# Wild animal oral microbiomes reflect the history of human antibiotics use

**DOI:** 10.1101/2020.12.22.423960

**Authors:** Jaelle C. Brealey, Henrique G. Leitão, Thijs Hofstede, Daniela C. Kalthoff, Katerina Guschanski

**Author notes:** Department of Natural History, NTNU University Museum, Trondheim, Norway.

## Abstract

Following the advent of industrial-scale antibiotics production in the 1940s, antimicrobial resistance (AMR) has been on the rise and now poses a major global health threat. Because AMR can be exchanged between humans, livestock and wildlife, evaluating the potential of wild animals to act as AMR reservoirs is essential. We used shotgun metagenomics sequencing of dental calculus, the calcified form of the oral microbial biofilm, to determine the abundance and repertoire of AMR genes in the oral microbiome of Swedish brown bears from museum specimens collected over the last 200 years. Our temporal metagenomics approach allowed us to establish a baseline of natural AMR in the pre-antibiotics era and to quantify a significant increase in total AMR load and diversity of AMR genes that is correlated with human antibiotics use. We also demonstrated that Swedish public health policies were effective in limiting AMR spillover into wildlife.

## Supplementary Tables for "Wild animal oral microbiomes reflect the history of human antibiotics use"

### Sheet: S1. PERMANOVAS
Model	Degrees of freedom	Sums of squares	Mean squares	F model	R2	p value
i) Microbial abundances of all samples (CLR-normalised, Euclidean distance)
Sample type (calculus, swab, extraction blank, library blank)	3	29714	9904.7	1.6906	0.04279	0.01798	*
Oral source proportion (SourceTracker human calculus + human plaque)	1	5742	5741.8	0.98006	0.00827	0.4046
Sequencing depth (total Bracken-normalised read count)	1	2712	2711.9	0.46288	0.00391	0.95804
Residuals	112	656173	5858.7		0.94503
Total	117	694341			1
ii) Oral microbial abundances of bear samples (CLR-normalised, Euclidean distance)
Time period	4	6809	1702.2	1.0355	0.07377	0.3716
Residuals	52	85481	1643.9	0.92623
Total	56	92290	1
iii) Oral microbial abundances of bear samples (CLR-normalised, Euclidean distance)
Total AMR load	1	876	876.25	0.52721	0.00949	0.978
Residuals	55	91413	1662.06	0.99051
Total	56	92290	1
iv) Oral microbial detection in bear samples (presence/absence, Jaccard distance)
Time period	4	0.504	0.12601	0.9105	0.06545	0.6444
Residuals	52	7.1963	0.13839	0.93455
Total	56	7.7003	1
v) Oral microbial detection in bear samples (presence/absence, Jaccard distance)
Total AMR load	1	0.0678	0.067848	0.48892	0.00881	0.9461
Residuals	55	7.6325	0.138772	0.99119
Total	56	7.7003	1

### Sheet: S2. Oral bacteria
NCBI taxon ID	Domain	Phylum	Class	Order	Family	Genus	Species
1960083	Bacteria	Actinobacteria	Actinobacteria	Actinomycetales	Actinomycetaceae	Actinomyces	Actinomyces gaoshouyii
178339	Bacteria	Actinobacteria	Actinobacteria	Actinomycetales	Actinomycetaceae	Actinomyces	Actinomyces hongkongensis
52771	Bacteria	Actinobacteria	Actinobacteria	Actinomycetales	Actinomycetaceae	Actinomyces	Actinomyces howellii
1659	Bacteria	Actinobacteria	Actinobacteria	Actinomycetales	Actinomycetaceae	Actinomyces	Actinomyces israelii
544580	Bacteria	Actinobacteria	Actinobacteria	Actinomycetales	Actinomycetaceae	Actinomyces	Actinomyces oris
1852377	Bacteria	Actinobacteria	Actinobacteria	Actinomycetales	Actinomycetaceae	Actinomyces	Actinomyces pacaensis
2057800	Bacteria	Actinobacteria	Actinobacteria	Actinomycetales	Actinomycetaceae	Actinomyces	Actinomyces qiguomingii
111015	Bacteria	Actinobacteria	Actinobacteria	Actinomycetales	Actinomycetaceae	Actinomyces	Actinomyces radicidentis
52774	Bacteria	Actinobacteria	Actinobacteria	Actinomycetales	Actinomycetaceae	Actinomyces	Actinomyces slackii
2321394	Bacteria	Actinobacteria	Actinobacteria	Actinomycetales	Actinomycetaceae	Actinomyces	Actinomyces sp. 2129
2057743	Bacteria	Actinobacteria	Actinobacteria	Actinomycetales	Actinomycetaceae	Actinomyces	Actinomyces sp. 299
1851395	Bacteria	Actinobacteria	Actinobacteria	Actinomycetales	Actinomycetaceae	Actinomyces	Actinomyces sp. Chiba101
2560010	Bacteria	Actinobacteria	Actinobacteria	Actinomycetales	Actinomycetaceae	Actinomyces	Actinomyces sp. dk561
712122	Bacteria	Actinobacteria	Actinobacteria	Actinomycetales	Actinomycetaceae	Actinomyces	Actinomyces sp. oral taxon 414
2081702	Bacteria	Actinobacteria	Actinobacteria	Actinomycetales	Actinomycetaceae	Actinomyces	Actinomyces sp. oral taxon 897
2079536	Bacteria	Actinobacteria	Actinobacteria	Actinomycetales	Actinomycetaceae	Actinomyces	Actinomyces sp. Z16
1656	Bacteria	Actinobacteria	Actinobacteria	Actinomycetales	Actinomycetaceae	Actinomyces	Actinomyces viscosus
52773	Bacteria	Actinobacteria	Actinobacteria	Actinomycetales	Actinomycetaceae	Schaalia	Schaalia meyeri
1683	Bacteria	Actinobacteria	Actinobacteria	Bifidobacteriales	Bifidobacteriaceae	Bifidobacterium	Bifidobacterium angulatum
28025	Bacteria	Actinobacteria	Actinobacteria	Bifidobacteriales	Bifidobacteriaceae	Bifidobacterium	Bifidobacterium animalis
42817	Bacteria	Actinobacteria	Actinobacteria	Corynebacteriales	Corynebacteriaceae	Corynebacterium	Corynebacterium argentoratense
1862358	Bacteria	Actinobacteria	Actinobacteria	Corynebacteriales	Corynebacteriaceae	Corynebacterium	Corynebacterium choanis
108486	Bacteria	Actinobacteria	Actinobacteria	Corynebacteriales	Corynebacteriaceae	Corynebacterium	Corynebacterium falsenii
2079234	Bacteria	Actinobacteria	Actinobacteria	Corynebacteriales	Corynebacteriaceae	Corynebacterium	Corynebacterium geronticis
156978	Bacteria	Actinobacteria	Actinobacteria	Corynebacteriales	Corynebacteriaceae	Corynebacterium	Corynebacterium imitans
35755	Bacteria	Actinobacteria	Actinobacteria	Corynebacteriales	Corynebacteriaceae	Corynebacterium	Corynebacterium kutscheri
43768	Bacteria	Actinobacteria	Actinobacteria	Corynebacteriales	Corynebacteriaceae	Corynebacterium	Corynebacterium matruchotii
1471400	Bacteria	Actinobacteria	Actinobacteria	Corynebacteriales	Corynebacteriaceae	Corynebacterium	Corynebacterium pelargi
1737425	Bacteria	Actinobacteria	Actinobacteria	Corynebacteriales	Corynebacteriaceae	Corynebacterium	Corynebacterium provencense
2080757	Bacteria	Actinobacteria	Actinobacteria	Corynebacteriales	Corynebacteriaceae	Corynebacterium	Corynebacterium pseudopelargi
43990	Bacteria	Actinobacteria	Actinobacteria	Corynebacteriales	Corynebacteriaceae	Corynebacterium	Corynebacterium segmentosum
65058	Bacteria	Actinobacteria	Actinobacteria	Corynebacteriales	Corynebacteriaceae	Corynebacterium	Corynebacterium ulcerans
1725	Bacteria	Actinobacteria	Actinobacteria	Corynebacteriales	Corynebacteriaceae	Corynebacterium	Corynebacterium xerosis
1658671	Bacteria	Actinobacteria	Actinobacteria	Micrococcales	Intrasporangiaceae	Arsenicicoccus	Arsenicicoccus sp. oral taxon 190
43675	Bacteria	Actinobacteria	Actinobacteria	Micrococcales	Micrococcaceae	Rothia	Rothia mucilaginosa
556499	Bacteria	Actinobacteria	Actinobacteria	Propionibacteriales	Propionibacteriaceae	Propionibacterium	Propionibacterium acidifaciens
28118	Bacteria	Bacteroidetes	Bacteroidia	Bacteroidales	Odoribacteraceae	Odoribacter	Odoribacter splanchnicus
36874	Bacteria	Bacteroidetes	Bacteroidia	Bacteroidales	Porphyromonadaceae	Porphyromonas	Porphyromonas cangingivalis
393921	Bacteria	Bacteroidetes	Bacteroidia	Bacteroidales	Porphyromonadaceae	Porphyromonas	Porphyromonas crevioricanis
837	Bacteria	Bacteroidetes	Bacteroidia	Bacteroidales	Porphyromonadaceae	Porphyromonas	Porphyromonas gingivalis
52227	Bacteria	Bacteroidetes	Bacteroidia	Bacteroidales	Prevotellaceae	Prevotella	Prevotella dentalis
28129	Bacteria	Bacteroidetes	Bacteroidia	Bacteroidales	Prevotellaceae	Prevotella	Prevotella denticola
76123	Bacteria	Bacteroidetes	Bacteroidia	Bacteroidales	Prevotellaceae	Prevotella	Prevotella enoeca
28131	Bacteria	Bacteroidetes	Bacteroidia	Bacteroidales	Prevotellaceae	Prevotella	Prevotella intermedia
28132	Bacteria	Bacteroidetes	Bacteroidia	Bacteroidales	Prevotellaceae	Prevotella	Prevotella melaninogenica
28135	Bacteria	Bacteroidetes	Bacteroidia	Bacteroidales	Prevotellaceae	Prevotella	Prevotella oris
28112	Bacteria	Bacteroidetes	Bacteroidia	Bacteroidales	Tannerellaceae	Tannerella	Tannerella forsythia
712710	Bacteria	Bacteroidetes	Bacteroidia	Bacteroidales	Tannerellaceae	Tannerella	Tannerella sp. oral taxon HOT-286
28188	Bacteria	Bacteroidetes	Flavobacteriia	Flavobacteriales	Flavobacteriaceae	Capnocytophaga	Capnocytophaga canimorsus
28189	Bacteria	Bacteroidetes	Flavobacteriia	Flavobacteriales	Flavobacteriaceae	Capnocytophaga	Capnocytophaga cynodegmi
1017	Bacteria	Bacteroidetes	Flavobacteriia	Flavobacteriales	Flavobacteriaceae	Capnocytophaga	Capnocytophaga gingivalis
45243	Bacteria	Bacteroidetes	Flavobacteriia	Flavobacteriales	Flavobacteriaceae	Capnocytophaga	Capnocytophaga haemolytica
327575	Bacteria	Bacteroidetes	Flavobacteriia	Flavobacteriales	Flavobacteriaceae	Capnocytophaga	Capnocytophaga leadbetteri
1018	Bacteria	Bacteroidetes	Flavobacteriia	Flavobacteriales	Flavobacteriaceae	Capnocytophaga	Capnocytophaga ochracea
209053	Bacteria	Bacteroidetes	Flavobacteriia	Flavobacteriales	Flavobacteriaceae	Capnocytophaga	Capnocytophaga sp. ChDC OS43
1945657	Bacteria	Bacteroidetes	Flavobacteriia	Flavobacteriales	Flavobacteriaceae	Capnocytophaga	Capnocytophaga sp. H2931
1945658	Bacteria	Bacteroidetes	Flavobacteriia	Flavobacteriales	Flavobacteriaceae	Capnocytophaga	Capnocytophaga sp. H4358
1316596	Bacteria	Bacteroidetes	Flavobacteriia	Flavobacteriales	Flavobacteriaceae	Capnocytophaga	Capnocytophaga sp. oral taxon 878
1019	Bacteria	Bacteroidetes	Flavobacteriia	Flavobacteriales	Flavobacteriaceae	Capnocytophaga	Capnocytophaga sputigena
1848904	Bacteria	Bacteroidetes	Flavobacteriia	Flavobacteriales	Flavobacteriaceae	Capnocytophaga	Capnocytophaga stomatis
28251	Bacteria	Bacteroidetes	Flavobacteriia	Flavobacteriales	Flavobacteriaceae	Ornithobacterium	Ornithobacterium rhinotracheale
1332188	Bacteria	Candidatus Saccharibacteria	NA	NA	NA	Candidatus Saccharimonas	Candidatus Saccharimonas aalborgensis
1476577	Bacteria	Candidatus Saccharibacteria	NA	NA	NA	NA	Candidatus Saccharibacteria oral taxon TM7x
1889813	Bacteria	Chloroflexi	Anaerolineae	Anaerolineales	Anaerolineaceae	NA	Anaerolineaceae bacterium oral taxon 439
2040624	Bacteria	Firmicutes	Bacilli	Bacillales	NA	Gemella	Gemella sp. ND 6198
1785995	Bacteria	Firmicutes	Bacilli	Bacillales	NA	Gemella	Gemella sp. oral taxon 928
1855823	Bacteria	Firmicutes	Bacilli	Bacillales	Staphylococcaceae	Macrococcus	Macrococcus canis
69966	Bacteria	Firmicutes	Bacilli	Bacillales	Staphylococcaceae	Macrococcus	Macrococcus caseolyticus
1898474	Bacteria	Firmicutes	Bacilli	Bacillales	Staphylococcaceae	Macrococcus	Macrococcus sp. IME1552
1280	Bacteria	Firmicutes	Bacilli	Bacillales	Staphylococcaceae	Staphylococcus	Staphylococcus aureus
29388	Bacteria	Firmicutes	Bacilli	Bacillales	Staphylococcaceae	Staphylococcus	Staphylococcus capitis
29382	Bacteria	Firmicutes	Bacilli	Bacillales	Staphylococcaceae	Staphylococcus	Staphylococcus cohnii
1282	Bacteria	Firmicutes	Bacilli	Bacillales	Staphylococcaceae	Staphylococcus	Staphylococcus epidermidis
1283	Bacteria	Firmicutes	Bacilli	Bacillales	Staphylococcaceae	Staphylococcus	Staphylococcus haemolyticus
1290	Bacteria	Firmicutes	Bacilli	Bacillales	Staphylococcaceae	Staphylococcus	Staphylococcus hominis
28035	Bacteria	Firmicutes	Bacilli	Bacillales	Staphylococcaceae	Staphylococcus	Staphylococcus lugdunensis
45972	Bacteria	Firmicutes	Bacilli	Bacillales	Staphylococcaceae	Staphylococcus	Staphylococcus pasteuri
283734	Bacteria	Firmicutes	Bacilli	Bacillales	Staphylococcaceae	Staphylococcus	Staphylococcus pseudintermedius
29385	Bacteria	Firmicutes	Bacilli	Bacillales	Staphylococcaceae	Staphylococcus	Staphylococcus saprophyticus
1295	Bacteria	Firmicutes	Bacilli	Bacillales	Staphylococcaceae	Staphylococcus	Staphylococcus schleiferi
1296	Bacteria	Firmicutes	Bacilli	Bacillales	Staphylococcaceae	Staphylococcus	Staphylococcus sciuri
1286	Bacteria	Firmicutes	Bacilli	Bacillales	Staphylococcaceae	Staphylococcus	Staphylococcus simulans
1288	Bacteria	Firmicutes	Bacilli	Bacillales	Staphylococcaceae	Staphylococcus	Staphylococcus xylosus
28038	Bacteria	Firmicutes	Bacilli	Lactobacillales	Lactobacillaceae	Lactobacillus	Lactobacillus curvatus
1584	Bacteria	Firmicutes	Bacilli	Lactobacillales	Lactobacillaceae	Lactobacillus	Lactobacillus delbrueckii
1590	Bacteria	Firmicutes	Bacilli	Lactobacillales	Lactobacillaceae	Lactobacillus	Lactobacillus plantarum
1599	Bacteria	Firmicutes	Bacilli	Lactobacillales	Lactobacillaceae	Lactobacillus	Lactobacillus sakei
1624	Bacteria	Firmicutes	Bacilli	Lactobacillales	Lactobacillaceae	Lactobacillus	Lactobacillus salivarius
1326	Bacteria	Firmicutes	Bacilli	Lactobacillales	Streptococcaceae	Streptococcus	Streptococcus acidominimus
1311	Bacteria	Firmicutes	Bacilli	Lactobacillales	Streptococcaceae	Streptococcus	Streptococcus agalactiae
1328	Bacteria	Firmicutes	Bacilli	Lactobacillales	Streptococcaceae	Streptococcus	Streptococcus anginosus
113107	Bacteria	Firmicutes	Bacilli	Lactobacillales	Streptococcaceae	Streptococcus	Streptococcus australis
1329	Bacteria	Firmicutes	Bacilli	Lactobacillales	Streptococcaceae	Streptococcus	Streptococcus canis
76860	Bacteria	Firmicutes	Bacilli	Lactobacillales	Streptococcaceae	Streptococcus	Streptococcus constellatus
45634	Bacteria	Firmicutes	Bacilli	Lactobacillales	Streptococcaceae	Streptococcus	Streptococcus cristatus
1334	Bacteria	Firmicutes	Bacilli	Lactobacillales	Streptococcaceae	Streptococcus	Streptococcus dysgalactiae
1336	Bacteria	Firmicutes	Bacilli	Lactobacillales	Streptococcaceae	Streptococcus	Streptococcus equi
1335	Bacteria	Firmicutes	Bacilli	Lactobacillales	Streptococcaceae	Streptococcus	Streptococcus equinus
1345	Bacteria	Firmicutes	Bacilli	Lactobacillales	Streptococcaceae	Streptococcus	Streptococcus ferus
315405	Bacteria	Firmicutes	Bacilli	Lactobacillales	Streptococcaceae	Streptococcus	Streptococcus gallolyticus
1302	Bacteria	Firmicutes	Bacilli	Lactobacillales	Streptococcaceae	Streptococcus	Streptococcus gordonii
1433513	Bacteria	Firmicutes	Bacilli	Lactobacillales	Streptococcaceae	Streptococcus	Streptococcus gwangjuense
1814128	Bacteria	Firmicutes	Bacilli	Lactobacillales	Streptococcaceae	Streptococcus	Streptococcus halotolerans
1888195	Bacteria	Firmicutes	Bacilli	Lactobacillales	Streptococcaceae	Streptococcus	Streptococcus himalayensis
102684	Bacteria	Firmicutes	Bacilli	Lactobacillales	Streptococcaceae	Streptococcus	Streptococcus infantarius
1346	Bacteria	Firmicutes	Bacilli	Lactobacillales	Streptococcaceae	Streptococcus	Streptococcus iniae
1338	Bacteria	Firmicutes	Bacilli	Lactobacillales	Streptococcaceae	Streptococcus	Streptococcus intermedius
150055	Bacteria	Firmicutes	Bacilli	Lactobacillales	Streptococcaceae	Streptococcus	Streptococcus lutetiensis
59310	Bacteria	Firmicutes	Bacilli	Lactobacillales	Streptococcaceae	Streptococcus	Streptococcus macedonicus
1825069	Bacteria	Firmicutes	Bacilli	Lactobacillales	Streptococcaceae	Streptococcus	Streptococcus marmotae
400065	Bacteria	Firmicutes	Bacilli	Lactobacillales	Streptococcaceae	Streptococcus	Streptococcus merionis
33040	Bacteria	Firmicutes	Bacilli	Lactobacillales	Streptococcaceae	Streptococcus	Streptococcus milleri
28037	Bacteria	Firmicutes	Bacilli	Lactobacillales	Streptococcaceae	Streptococcus	Streptococcus mitis
1309	Bacteria	Firmicutes	Bacilli	Lactobacillales	Streptococcaceae	Streptococcus	Streptococcus mutans
1303	Bacteria	Firmicutes	Bacilli	Lactobacillales	Streptococcaceae	Streptococcus	Streptococcus oralis
1811193	Bacteria	Firmicutes	Bacilli	Lactobacillales	Streptococcaceae	Streptococcus	Streptococcus pantholopis
1318	Bacteria	Firmicutes	Bacilli	Lactobacillales	Streptococcaceae	Streptococcus	Streptococcus parasanguinis
1348	Bacteria	Firmicutes	Bacilli	Lactobacillales	Streptococcaceae	Streptococcus	Streptococcus parauberis
197614	Bacteria	Firmicutes	Bacilli	Lactobacillales	Streptococcaceae	Streptococcus	Streptococcus pasteurianus
2490633	Bacteria	Firmicutes	Bacilli	Lactobacillales	Streptococcaceae	Streptococcus	Streptococcus periodonticum
82348	Bacteria	Firmicutes	Bacilli	Lactobacillales	Streptococcaceae	Streptococcus	Streptococcus pluranimalium
1313	Bacteria	Firmicutes	Bacilli	Lactobacillales	Streptococcaceae	Streptococcus	Streptococcus pneumoniae
1340	Bacteria	Firmicutes	Bacilli	Lactobacillales	Streptococcaceae	Streptococcus	Streptococcus porcinus
257758	Bacteria	Firmicutes	Bacilli	Lactobacillales	Streptococcaceae	Streptococcus	Streptococcus pseudopneumoniae
361101	Bacteria	Firmicutes	Bacilli	Lactobacillales	Streptococcaceae	Streptococcus	Streptococcus pseudoporcinus
1314	Bacteria	Firmicutes	Bacilli	Lactobacillales	Streptococcaceae	Streptococcus	Streptococcus pyogenes
2021971	Bacteria	Firmicutes	Bacilli	Lactobacillales	Streptococcaceae	Streptococcus	Streptococcus respiraculi
1917441	Bacteria	Firmicutes	Bacilli	Lactobacillales	Streptococcaceae	Streptococcus	Streptococcus ruminantium
1304	Bacteria	Firmicutes	Bacilli	Lactobacillales	Streptococcaceae	Streptococcus	Streptococcus salivarius
1305	Bacteria	Firmicutes	Bacilli	Lactobacillales	Streptococcaceae	Streptococcus	Streptococcus sanguinis
1310	Bacteria	Firmicutes	Bacilli	Lactobacillales	Streptococcaceae	Streptococcus	Streptococcus sobrinus
1759399	Bacteria	Firmicutes	Bacilli	Lactobacillales	Streptococcaceae	Streptococcus	Streptococcus sp. A12
2420308	Bacteria	Firmicutes	Bacilli	Lactobacillales	Streptococcaceae	Streptococcus	Streptococcus sp. FDAARGOS_520
2420309	Bacteria	Firmicutes	Bacilli	Lactobacillales	Streptococcaceae	Streptococcus	Streptococcus sp. FDAARGOS_521
2420310	Bacteria	Firmicutes	Bacilli	Lactobacillales	Streptococcaceae	Streptococcus	Streptococcus sp. FDAARGOS_522
1319	Bacteria	Firmicutes	Bacilli	Lactobacillales	Streptococcaceae	Streptococcus	Streptococcus sp. 'group B'
1316409	Bacteria	Firmicutes	Bacilli	Lactobacillales	Streptococcaceae	Streptococcus	Streptococcus sp. HSISB1
1316408	Bacteria	Firmicutes	Bacilli	Lactobacillales	Streptococcaceae	Streptococcus	Streptococcus sp. HSISM1
1316412	Bacteria	Firmicutes	Bacilli	Lactobacillales	Streptococcaceae	Streptococcus	Streptococcus sp. HSISS3
1156431	Bacteria	Firmicutes	Bacilli	Lactobacillales	Streptococcaceae	Streptococcus	Streptococcus sp. I-G2
1156433	Bacteria	Firmicutes	Bacilli	Lactobacillales	Streptococcaceae	Streptococcus	Streptococcus sp. I-P16
1902136	Bacteria	Firmicutes	Bacilli	Lactobacillales	Streptococcaceae	Streptococcus	Streptococcus sp. NPS 308
712624	Bacteria	Firmicutes	Bacilli	Lactobacillales	Streptococcaceae	Streptococcus	Streptococcus sp. oral taxon 064
712633	Bacteria	Firmicutes	Bacilli	Lactobacillales	Streptococcaceae	Streptococcus	Streptococcus sp. oral taxon 431
2173853	Bacteria	Firmicutes	Bacilli	Lactobacillales	Streptococcaceae	Streptococcus	Streptococcus sp. Z15
1307	Bacteria	Firmicutes	Bacilli	Lactobacillales	Streptococcaceae	Streptococcus	Streptococcus suis
1308	Bacteria	Firmicutes	Bacilli	Lactobacillales	Streptococcaceae	Streptococcus	Streptococcus thermophilus
1111760	Bacteria	Firmicutes	Bacilli	Lactobacillales	Streptococcaceae	Streptococcus	Streptococcus troglodytae
1349	Bacteria	Firmicutes	Bacilli	Lactobacillales	Streptococcaceae	Streptococcus	Streptococcus uberis
149016	Bacteria	Firmicutes	Bacilli	Lactobacillales	Streptococcaceae	Streptococcus	Streptococcus urinalis
78535	Bacteria	Firmicutes	Bacilli	Lactobacillales	Streptococcaceae	Streptococcus	Streptococcus viridans
86332	Bacteria	Firmicutes	Clostridia	Clostridiales	Clostridiales Family XIII. Incertae Sedis	Mogibacterium	Mogibacterium pumilum
143393	Bacteria	Firmicutes	Clostridia	Clostridiales	Clostridiales Family XIII. Incertae Sedis	NA	[Eubacterium] sulci
53442	Bacteria	Firmicutes	Clostridia	Clostridiales	Eubacteriaceae	Eubacterium	Eubacterium callanderi
1736	Bacteria	Firmicutes	Clostridia	Clostridiales	Eubacteriaceae	Eubacterium	Eubacterium limosum
617123	Bacteria	Firmicutes	Clostridia	Clostridiales	Lachnospiraceae	Lachnoanaerobaculum	Lachnoanaerobaculum umeaense
712991	Bacteria	Firmicutes	Clostridia	Clostridiales	Lachnospiraceae	NA	Lachnospiraceae bacterium oral taxon 500
143361	Bacteria	Firmicutes	Clostridia	Clostridiales	Peptostreptococcaceae	Filifactor	Filifactor alocis
712528	Bacteria	Firmicutes	Negativicutes	Selenomonadales	Selenomonadaceae	Selenomonas	Selenomonas sp. oral taxon 126
39950	Bacteria	Firmicutes	Negativicutes	Veillonellales	Veillonellaceae	Dialister	Dialister pneumosintes
29466	Bacteria	Firmicutes	Negativicutes	Veillonellales	Veillonellaceae	Veillonella	Veillonella parvula
248315	Bacteria	Firmicutes	Negativicutes	Veillonellales	Veillonellaceae	Veillonella	Veillonella rodentium
1260	Bacteria	Firmicutes	Tissierellia	Tissierellales	Peptoniphilaceae	Finegoldia	Finegoldia magna
33033	Bacteria	Firmicutes	Tissierellia	Tissierellales	Peptoniphilaceae	Parvimonas	Parvimonas micra
849	Bacteria	Fusobacteria	Fusobacteriia	Fusobacteriales	Fusobacteriaceae	Fusobacterium	Fusobacterium gonidiaformans
1583098	Bacteria	Fusobacteria	Fusobacteriia	Fusobacteriales	Fusobacteriaceae	Fusobacterium	Fusobacterium hwasookii
850	Bacteria	Fusobacteria	Fusobacteriia	Fusobacteriales	Fusobacteriaceae	Fusobacterium	Fusobacterium mortiferum
859	Bacteria	Fusobacteria	Fusobacteriia	Fusobacteriales	Fusobacteriaceae	Fusobacterium	Fusobacterium necrophorum
851	Bacteria	Fusobacteria	Fusobacteriia	Fusobacteriales	Fusobacteriaceae	Fusobacterium	Fusobacterium nucleatum
860	Bacteria	Fusobacteria	Fusobacteriia	Fusobacteriales	Fusobacteriaceae	Fusobacterium	Fusobacterium periodonticum
671211	Bacteria	Fusobacteria	Fusobacteriia	Fusobacteriales	Fusobacteriaceae	Fusobacterium	Fusobacterium sp. oral taxon 203
861	Bacteria	Fusobacteria	Fusobacteriia	Fusobacteriales	Fusobacteriaceae	Fusobacterium	Fusobacterium ulcerans
856	Bacteria	Fusobacteria	Fusobacteriia	Fusobacteriales	Fusobacteriaceae	Fusobacterium	Fusobacterium varium
40542	Bacteria	Fusobacteria	Fusobacteriia	Fusobacteriales	Leptotrichiaceae	Leptotrichia	Leptotrichia buccalis
712357	Bacteria	Fusobacteria	Fusobacteriia	Fusobacteriales	Leptotrichiaceae	Leptotrichia	Leptotrichia sp. oral taxon 212
1785996	Bacteria	Fusobacteria	Fusobacteriia	Fusobacteriales	Leptotrichiaceae	Leptotrichia	Leptotrichia sp. oral taxon 847
34105	Bacteria	Fusobacteria	Fusobacteriia	Fusobacteriales	Leptotrichiaceae	Streptobacillus	Streptobacillus moniliformis
47671	Bacteria	Proteobacteria	Betaproteobacteria	Burkholderiales	Burkholderiaceae	Lautropia	Lautropia mirabilis
2109914	Bacteria	Proteobacteria	Betaproteobacteria	Burkholderiales	Comamonadaceae	Ottowia	Ottowia oryzae
1658672	Bacteria	Proteobacteria	Betaproteobacteria	Burkholderiales	Comamonadaceae	Ottowia	Ottowia sp. oral taxon 894
539	Bacteria	Proteobacteria	Betaproteobacteria	Neisseriales	Neisseriaceae	Eikenella	Eikenella corrodens
504	Bacteria	Proteobacteria	Betaproteobacteria	Neisseriales	Neisseriaceae	Kingella	Kingella kingae
492	Bacteria	Proteobacteria	Betaproteobacteria	Neisseriales	Neisseriaceae	Neisseria	Neisseria animalis
326522	Bacteria	Proteobacteria	Betaproteobacteria	Neisseriales	Neisseriaceae	Neisseria	Neisseria animaloris
493	Bacteria	Proteobacteria	Betaproteobacteria	Neisseriales	Neisseriaceae	Neisseria	Neisseria canis
1853278	Bacteria	Proteobacteria	Betaproteobacteria	Neisseriales	Neisseriaceae	Neisseria	Neisseria chenwenguii
483	Bacteria	Proteobacteria	Betaproteobacteria	Neisseriales	Neisseriaceae	Neisseria	Neisseria cinerea
495	Bacteria	Proteobacteria	Betaproteobacteria	Neisseriales	Neisseriaceae	Neisseria	Neisseria elongata
485	Bacteria	Proteobacteria	Betaproteobacteria	Neisseriales	Neisseriaceae	Neisseria	Neisseria gonorrhoeae
486	Bacteria	Proteobacteria	Betaproteobacteria	Neisseriales	Neisseriaceae	Neisseria	Neisseria lactamica
487	Bacteria	Proteobacteria	Betaproteobacteria	Neisseriales	Neisseriaceae	Neisseria	Neisseria meningitidis
488	Bacteria	Proteobacteria	Betaproteobacteria	Neisseriales	Neisseriaceae	Neisseria	Neisseria mucosa
489	Bacteria	Proteobacteria	Betaproteobacteria	Neisseriales	Neisseriaceae	Neisseria	Neisseria polysaccharea
490	Bacteria	Proteobacteria	Betaproteobacteria	Neisseriales	Neisseriaceae	Neisseria	Neisseria sicca
1853276	Bacteria	Proteobacteria	Betaproteobacteria	Neisseriales	Neisseriaceae	Neisseria	Neisseria sp. 10022
655307	Bacteria	Proteobacteria	Betaproteobacteria	Neisseriales	Neisseriaceae	Neisseria	Neisseria sp. KEM232
28449	Bacteria	Proteobacteria	Betaproteobacteria	Neisseriales	Neisseriaceae	Neisseria	Neisseria subflava
28091	Bacteria	Proteobacteria	Betaproteobacteria	Neisseriales	Neisseriaceae	Neisseria	Neisseria weaveri
326523	Bacteria	Proteobacteria	Betaproteobacteria	Neisseriales	Neisseriaceae	Neisseria	Neisseria zoodegmatis
72	Bacteria	Proteobacteria	Betaproteobacteria	Neisseriales	Neisseriaceae	Simonsiella	Simonsiella muelleri
1986146	Bacteria	Proteobacteria	Deltaproteobacteria	Desulfobacterales	Desulfobulbaceae	Desulfobulbus	Desulfobulbus oralis
132132	Bacteria	Proteobacteria	Deltaproteobacteria	Desulfovibrionales	Desulfomicrobiaceae	Desulfomicrobium	Desulfomicrobium orale
199	Bacteria	Proteobacteria	Epsilonproteobacteria	Campylobacterales	Campylobacteraceae	Campylobacter	Campylobacter concisus
200	Bacteria	Proteobacteria	Epsilonproteobacteria	Campylobacterales	Campylobacteraceae	Campylobacter	Campylobacter curvus
197	Bacteria	Proteobacteria	Epsilonproteobacteria	Campylobacterales	Campylobacteraceae	Campylobacter	Campylobacter jejuni
1965231	Bacteria	Proteobacteria	Epsilonproteobacteria	Campylobacterales	Campylobacteraceae	Campylobacter	Campylobacter pinnipediorum
204	Bacteria	Proteobacteria	Epsilonproteobacteria	Campylobacterales	Campylobacteraceae	Campylobacter	Campylobacter showae
2718	Bacteria	Proteobacteria	Gammaproteobacteria	Cardiobacteriales	Cardiobacteriaceae	Cardiobacterium	Cardiobacterium hominis
571	Bacteria	Proteobacteria	Gammaproteobacteria	Enterobacterales	Enterobacteriaceae	Klebsiella	Klebsiella oxytoca
573	Bacteria	Proteobacteria	Gammaproteobacteria	Enterobacterales	Enterobacteriaceae	Klebsiella	Klebsiella pneumoniae
51161	Bacteria	Proteobacteria	Gammaproteobacteria	Pasteurellales	Pasteurellaceae	Actinobacillus	Actinobacillus delphinicola
718	Bacteria	Proteobacteria	Gammaproteobacteria	Pasteurellales	Pasteurellaceae	Actinobacillus	Actinobacillus equuli
720	Bacteria	Proteobacteria	Gammaproteobacteria	Pasteurellales	Pasteurellaceae	Actinobacillus	Actinobacillus lignieresii
715	Bacteria	Proteobacteria	Gammaproteobacteria	Pasteurellales	Pasteurellaceae	Actinobacillus	Actinobacillus pleuropneumoniae
189834	Bacteria	Proteobacteria	Gammaproteobacteria	Pasteurellales	Pasteurellaceae	Actinobacillus	Actinobacillus porcitonsillarum
67854	Bacteria	Proteobacteria	Gammaproteobacteria	Pasteurellales	Pasteurellaceae	Actinobacillus	Actinobacillus succinogenes
716	Bacteria	Proteobacteria	Gammaproteobacteria	Pasteurellales	Pasteurellaceae	Actinobacillus	Actinobacillus suis
714	Bacteria	Proteobacteria	Gammaproteobacteria	Pasteurellales	Pasteurellaceae	Aggregatibacter	Aggregatibacter actinomycetemcomitans
732	Bacteria	Proteobacteria	Gammaproteobacteria	Pasteurellales	Pasteurellaceae	Aggregatibacter	Aggregatibacter aphrophilus
739	Bacteria	Proteobacteria	Gammaproteobacteria	Pasteurellales	Pasteurellaceae	Aggregatibacter	Aggregatibacter segnis
728	Bacteria	Proteobacteria	Gammaproteobacteria	Pasteurellales	Pasteurellaceae	Avibacterium	Avibacterium paragallinarum
762	Bacteria	Proteobacteria	Gammaproteobacteria	Pasteurellales	Pasteurellaceae	Avibacterium	Avibacterium volantium
157673	Bacteria	Proteobacteria	Gammaproteobacteria	Pasteurellales	Pasteurellaceae	Basfia	[Mannheimia] succiniciproducens
47735	Bacteria	Proteobacteria	Gammaproteobacteria	Pasteurellales	Pasteurellaceae	Bibersteinia	Bibersteinia trehalosi
750	Bacteria	Proteobacteria	Gammaproteobacteria	Pasteurellales	Pasteurellaceae	Gallibacterium	Gallibacterium anatis
738	Bacteria	Proteobacteria	Gammaproteobacteria	Pasteurellales	Pasteurellaceae	Glaesserella	Glaesserella parasuis
2030797	Bacteria	Proteobacteria	Gammaproteobacteria	Pasteurellales	Pasteurellaceae	Glaesserella	Glaesserella sp. 15-184
730	Bacteria	Proteobacteria	Gammaproteobacteria	Pasteurellales	Pasteurellaceae	Haemophilus	[Haemophilus] ducreyi
726	Bacteria	Proteobacteria	Gammaproteobacteria	Pasteurellales	Pasteurellaceae	Haemophilus	Haemophilus haemolyticus
727	Bacteria	Proteobacteria	Gammaproteobacteria	Pasteurellales	Pasteurellaceae	Haemophilus	Haemophilus influenzae
729	Bacteria	Proteobacteria	Gammaproteobacteria	Pasteurellales	Pasteurellaceae	Haemophilus	Haemophilus parainfluenzae
249188	Bacteria	Proteobacteria	Gammaproteobacteria	Pasteurellales	Pasteurellaceae	Haemophilus	Haemophilus pittmaniae
731	Bacteria	Proteobacteria	Gammaproteobacteria	Pasteurellales	Pasteurellaceae	Histophilus	Histophilus somni
75985	Bacteria	Proteobacteria	Gammaproteobacteria	Pasteurellales	Pasteurellaceae	Mannheimia	Mannheimia haemolytica
1432056	Bacteria	Proteobacteria	Gammaproteobacteria	Pasteurellales	Pasteurellaceae	Mannheimia	Mannheimia sp. USDA-ARS-USMARC-1261
85404	Bacteria	Proteobacteria	Gammaproteobacteria	Pasteurellales	Pasteurellaceae	Mannheimia	Mannheimia varigena
749	Bacteria	Proteobacteria	Gammaproteobacteria	Pasteurellales	Pasteurellaceae	NA	[Pasteurella] aerogenes
1679001	Bacteria	Proteobacteria	Gammaproteobacteria	Pasteurellales	Pasteurellaceae	NA	Pasteurellaceae bacterium NI1060
754	Bacteria	Proteobacteria	Gammaproteobacteria	Pasteurellales	Pasteurellaceae	Pasteurella	Pasteurella dagmatis
747	Bacteria	Proteobacteria	Gammaproteobacteria	Pasteurellales	Pasteurellaceae	Pasteurella	Pasteurella multocida
476	Bacteria	Proteobacteria	Gammaproteobacteria	Pseudomonadales	Moraxellaceae	Moraxella	Moraxella bovis
386891	Bacteria	Proteobacteria	Gammaproteobacteria	Pseudomonadales	Moraxellaceae	Moraxella	Moraxella bovoculi
480	Bacteria	Proteobacteria	Gammaproteobacteria	Pseudomonadales	Moraxellaceae	Moraxella	Moraxella catarrhalis
34061	Bacteria	Proteobacteria	Gammaproteobacteria	Pseudomonadales	Moraxellaceae	Moraxella	Moraxella cuniculi
34062	Bacteria	Proteobacteria	Gammaproteobacteria	Pseudomonadales	Moraxellaceae	Moraxella	Moraxella osloensis
29433	Bacteria	Proteobacteria	Gammaproteobacteria	Pseudomonadales	Moraxellaceae	Moraxella	Moraxella ovis
158	Bacteria	Spirochaetes	Spirochaetia	Spirochaetales	Spirochaetaceae	Treponema	Treponema denticola
409322	Bacteria	Spirochaetes	Spirochaetia	Spirochaetales	Spirochaetaceae	Treponema	Treponema pedis
221027	Bacteria	Spirochaetes	Spirochaetia	Spirochaetales	Spirochaetaceae	Treponema	Treponema putidum

### Sheet: S3. Confounding factors
Metadata variable	Test	p value	Statistic
Sample processing variables
Sampling batch	Kruskal-Wallis rank sum	0.22653	2.96976
Extraction batch	Kruskal-Wallis rank sum	0.820046	9.16943
Library preparation batch	Kruskal-Wallis rank sum	0.548485	6.89056
Indexing batch	Kruskal-Wallis rank sum	0.409721	2.88486
Indexing protocol	Kruskal-Wallis rank sum	0.81146	0.41784
Library concentration (sequencing copies in pool)	Spearman correlation	0.476644	0.0970708
Total sequenced reads	Spearman correlation	0.712342	0.0499125
Total reads post-processing	Spearman correlation	0.826476	0.0296882
Proportion of host reads	Spearman correlation	0.733311	0.0461279
Proportion of human reads	Spearman correlation	0.733592	-0.0460775
Total oral bacteria reads	Spearman correlation	0.566829	0.0774616
Median DNA fragment length (of oral bacteria)	Spearman correlation	0.000352	0.457013
Oral source proportion (SourceTracker human calculus + human plaque)	Spearman correlation	0.523383	-0.0862773
Non-oral source proportion	Spearman correlation	0.865836	0.022882
Specimen time, location and associated human impact variables
Time period	Kruskal-Wallis rank sum	0.0854427	8.173
Specimen collection year	Spearman correlation	0.256262	0.157206
Specimen location (county)	Kruskal-Wallis rank sum	0.0513131	12.5206
Specimen location (municipality)	Kruskal-Wallis rank sum	0.27628	25.4448
Specimen location (longitude)	Spearman correlation	0.192877	0.187249
Specimen location (latitude)	Spearman correlation	0.559263	0.084572
Historical human population density	Spearman correlation	0.464764	0.0987778
Human Footprint index (mean)	Spearman correlation	0.5773	-0.0807319

### Sheet: S4. ARG families
Abbreivation	ARG family name/description	Resistance mechanism
rpoB	rifamycin-resistant beta-subunit of RNA polymerase	Target alteration
RND	resistance-nodulation-cell division antibiotic efflux pump	Efflux pump
parY	aminocoumarin resistant topoisomerase IV	Target alteration
ABC-F	ATP-binding cassette ribosomal protection protein	Target protection
pgpB	lipid A phosphatase	Target alteration
ileS	antibiotic resistant isoleucyl-tRNA synthetase	Target alteration
ABC	ATP-binding cassette antibiotic efflux pump	Efflux pump
MATE	multidrug and toxic compound extrusion transporter	Efflux pump
MFS	major facilitator superfamily antibiotic efflux pump	Efflux pump
APH(3')	Phosphorylation of aminoglycoside antibiotic on the hydroxyl group at position 3'	Antibiotic inactivation
MFS/RND	MFS and RND efflux pump	Efflux pump
GBP	General Bacterial Porin with reduced permeability to beta-lactams	Reduced permeability
APH(6')	Phosphorylation of aminoglycoside antibiotic on the hydroxyl group at position 6	Antibiotic inactivation
ANT(3'')	Nucleotidylylation of aminoglycoside antibiotic at the hydroxyl group at position 3''	Antibiotic inactivation
SAT	streptothricin acetyltransferase	Antibiotic inactivation
vanS	vanS/glycopeptide resistance gene cluster	Target alteration
APH(3'')	Phosphorylation of aminoglycoside antibiotic on the hydroxyl group at position 3''	Antibiotic inactivation
sul	sulfonamide resistant sul	Target replacement
fos	fosfomycin thiol transferase	Antibiotic inactivation
erm	Erm 23S ribosomal RNA methyltransferase	Target alteration
OXA	OXA beta-lactamase	Antibiotic inactivation
AAC(6')	Acetylation of aminoglycoside antibiotic on the amino group at position 6'	Antibiotic inactivation

### Sheet: S5. ARG family GLMs
Model	Estimate	Standard Error	t value	p value
ABC-F load ~ Time Period + Median DNA Fragment Length
(Intercept)	-14.9555	1.04482	-14.314	< 2e-16	***
Time Period - linear	-0.86978	0.32793	-2.652	0.01063	*
Time Period - quadratic	-0.88825	0.325	-2.733	0.0086	**
Time Period - cubic	-0.2432	0.22208	-1.095	0.27863
Time Period - quartic	-0.65217	0.29116	-2.24	0.02948	*
Median DNA Fragment Length	0.03626	0.01324	2.738	0.00849	**
Residual deviance: 170.52 on 51 degrees of freedom
rpoB load ~ Time Period + Median DNA Fragment Length
(Intercept)	-12.1168	0.760018	-15.943	< 2e-16	***
Time Period - linear	-0.135746	0.228205	-0.595	0.5546
Time Period - quadratic	-0.91224	0.211772	-4.308	7.52e-05	***
Time Period - cubic	0.086018	0.169641	0.507	0.6143
Time Period - quartic	0.070857	0.177328	0.4	0.6911
Median DNA Fragment Length	0.018613	0.009783	1.903	0.0627	.
Residual deviance: 469.29 on 51 degrees of freedom
RND load ~ Time Period + Median DNA Fragment Length
(Intercept)	-13.3697	0.7172	-18.641	< 2e-16	***
Time Period - linear	1.14118	0.26263	4.345	6.64e-05	***
Time Period - quadratic	-0.29429	0.23676	-1.243	0.219572
Time Period - cubic	-0.26773	0.23879	-1.121	0.267458
Time Period - quartic	0.77807	0.21443	3.629	0.000659	***
Median DNA Fragment Length	0.03769	0.00905	4.164	0.00012	***
Residual deviance: 754.8 on 51 degrees of freedom
ileS load ~ Time Period + Median DNA Fragment Length
(Intercept)	-11.3196	1.07561	-10.524	2.2e-14	***
Time Period - linear	0.25926	0.27559	0.941	0.351269
Time Period - quadratic	0.50284	0.34627	1.452	0.152587
Time Period - cubic	-1.06377	0.30045	-3.541	0.000863	***
Time Period - quartic	-0.13027	0.40934	-0.318	0.751598
Median DNA Fragment Length	-0.01639	0.01419	-1.154	0.253679
Residual deviance: 178.79 on 51 degrees of freedom
ABC load ~ Time Period + Median DNA Fragment Length
(Intercept)	-11.658	1.68617	-6.914	7.44e-09	***
Time Period - linear	-0.51576	0.3305	-1.561	0.1248
Time Period - quadratic	0.99492	0.39578	2.514	0.0151	*
Time Period - cubic	-0.09993	0.42468	-0.235	0.8149
Time Period - quartic	0.70229	0.48756	1.44	0.1559
Median DNA Fragment Length	-0.03512	0.02266	-1.55	0.1273
Residual deviance: 52.393 on 51 degrees of freedom
pgpB load ~ Time Period + Median DNA Fragment Length
(Intercept)	-9.40877	2.09072	-4.5	3.96e-05	***
Time Period - linear	0.05656	0.46034	0.123	0.903
Time Period - quadratic	0.81644	0.50988	1.601	0.116
Time Period - cubic	-0.03406	0.59551	-0.057	0.955
Time Period - quartic	0.9665	0.61926	1.561	0.125
Median DNA Fragment Length	-0.0373	0.02811	-1.327	0.19
Residual deviance: 659.78 on 51 degrees of freedom
parY load ~ Time Period + Median DNA Fragment Length
(Intercept)	-14.4325	1.29357	-11.157	2.71e-15	***
Time Period - linear	-0.78011	0.40095	-1.946	0.0572	.
Time Period - quadratic	-0.67079	0.4018	-1.669	0.1012
Time Period - cubic	-0.63435	0.29379	-2.159	0.0356	*
Time Period - quartic	-0.43463	0.37515	-1.159	0.252
Median DNA Fragment Length	0.0344	0.01642	2.095	0.0411	*
Residual deviance: 412.06 on 51 degrees of freedom
# For ARG family abbreviation descriptions, see Supplementary Table S4

### Sheet: S6. Human impact GLMs
Model	Estimate	Standard Error	t value	p value
Total AMR load ~ Latitude : Longitude + Time Period + Median DNA fragment Length
(Intercept)	-11.28	0.4969	-22.707	< 2e-16	***
Time Period - linear	0.3367	0.1861	1.809	0.07746	.
Time Period - quadratic	-0.4138	0.1689	-2.45	0.01843	*
Time Period - cubic	-0.1035	0.1309	-0.791	0.43347
Time Period - quartic	0.2329	0.1335	1.744	0.08826	.
Median DNA Fragment Length	0.02223	0.006635	3.35	0.00169	**
Latitude : Longitude interaction	0.0001647	0.0003097	0.532	0.59762
Residual deviance: 613.32 on 43 degrees of freedom
Total AMR load ~ Historical human population density
(Intercept)	-9.39138	0.07	-134.163	<2e-16	***
Historical human population density	0.005714	0.002878	1.986	0.0528	.
Residual deviance: 1048.5 on 48 degrees of freedom
Total AMR load ~ Mean Human Footprint Index
(Intercept)	-9.32911	0.106716	-87.42	<2e-16	***
Mean Human Footprint Index	-0.004815	0.019757	-0.244	0.809
Residual deviance: 1122.8 on 48 degrees of freedom
Total AMR load ~ Historical human population density + Time Period
(Intercept)	-9.43886	0.085229	-110.746	<2e-16	***
Historical human population density	0.002873	0.003372	0.852	0.3989
Time Period - linear	0.509902	0.203314	2.508	0.0159	*
Time Period - quadratic	-0.309794	0.204835	-1.512	0.1376
Time Period - cubic	-0.093822	0.14994	-0.626	0.5347
Time Period - quartic	0.215863	0.171565	1.258	0.215
Residual deviance: 815.07 on 44 degrees of freedom
Total AMR load ~ Mean Human Footprint Index + Time Period
(Intercept)	-9.4259	0.108429	-86.931	<2e-16	***
Mean Human Footprint Index	0.003567	0.018001	0.198	0.8438
Time Period - linear	0.511227	0.204387	2.501	0.0162	*
Time Period - quadratic	-0.372151	0.19258	-1.932	0.0598	.
Time Period - cubic	-0.098176	0.153061	-0.641	0.5246
Time Period - quartic	0.287969	0.146217	1.969	0.0552	.
Residual deviance: 828.0 on 44 degrees of freedom

### Sheet: S7. Sample metadata
Accessions				Specimen information from museum records																	Sampling and extraction								Library preparation						Indexing and pooling											Post-sequencing read processing							SourceTracker results									Oral bacteria and AMR results
SampleID	Accession.NRM	Included.final.analysis	ENA.sample.accession	Spec.genus	Spec.species	Spec.museum	Spec.coll.year	Spec.Period	Spec.sex	Spec.age.bin	Spec.nation	Spec.county	Spec.municipality	Spec.known.locality	Spec.locality	Spec.parish	Spec.longitude	Spec.latitude	Spec.hist.pop.per.sqkm	Spec.HumanFootprint.mean	Sample.type	Sampling.date	Sampling.batch	Ext.label	Ext.date	Ext.batch	Ext.mass.mg	Ext.Qubit	LP.ID	LP.date	LP.batch	LP.qPCR.copies.ul	LP.BC.P5.seq	LP.BC.P7.seq	IN.date	IN.batch	IN.startDNA.ul	IN.cycles	IN.elu.ul	IN.protocol	IN.P5.seq.revcomp	IN.P7.seq	IN.BC	IN.qPCR.copies.ul	Seq.copies.in.pool	Reads.n.raw	Reads.n.postproc	Reads.n.nonhost	Reads.n.host	Reads.n.human	Reads.prop.host	Reads.prop.human	st.calculus	st.plaque	st.skin	st.gut	st.labcontam	st.soil	st.unknown	st.sum.oral	st.sum.nonoral	Reads.n.Bracken.total	Reads.n.oral.bacteria	DNA.fragment.length.median.oral	Total.AMR.load	Total.AMR.prop	ARG.num
Ua011	700085	TRUE		Ursus	arctos	NRM	1970	1950.7	Male	unknown	Sweden	Jamtland	Bracke	TRUE	Östbodarna	Bräcke	62.7312	15.3194	4.58586	4.94617	Bear	15.08.2017	2017.08	6-B11	2018-03-28	6	11	30.6	NA	2018-04-25	4	2000000	TAGCACG	TAGCACG	2018-12-06	3	18	10	15	opt buffer	TGCAGAG	ACCAACG	11-11_2-2	1020000000	1520000000	3860768	784237	772133	10123	187	0.0129	0.0002	0.209722	0.272368	0.0159066	0.00498342	0.065981	0.0786439	0.352396	0.482089	0.165515	86418	53762	92	8	0.000148804	6
Ua012	583087	TRUE		Ursus	arctos	NRM	1915	pre1950	Male	unknown	Sweden	Vasterbotten	Dorotea	TRUE	Avaträsk	Dorotea	64.3395	16.2838	1.32991	2.4701	Bear	06.08.2017	2017.08	6-B12	2018-03-28	6	11	1.99	NA	2018-04-25	4	754000	ACTGCGT	ACTGCGT	2018-12-03	1	18	10	15	opt buffer	TTGATCC	CCAGGTT	12-12_4-4	1010000000	1510000000	8907068	1796501	1795307	428	185	0.0002	0.0001	0.273939	4.81e-06	0.0592532	0.0071844	0.0141669	0.455192	0.190259	0.273944	0.535797	73663	28755	66	0	0	0
Ua021	587706	TRUE		Ursus	arctos	NRM	1967	1950.7	Male	Adult	Sweden	Jamtland	Stromsund	TRUE	Gäddede, Gussvattnet	Frostviken	64.4474	14.3166	0.435574	2.22407	Bear	15.08.2017	2017.08	8-B21	2018-09-19	8	7	3.58	38	2018-11-01	6	26800000	GGTATCG	GTCATAC	2018-12-06	3	18	10	15	opt buffer	ATCTTGC	CCGTTAG	13-10_5-5	11400000000	17100000000	39414024	7828537	7767516	28696	2797	0.0037	0.0004	0.174396	0.131799	0.0218127	0.00692008	0.07058	0.156442	0.438051	0.306194	0.255755	543559	221375	82	30	0.000135517	5
Ua022	582938	TRUE		Ursus	arctos	NRM	1943	pre1950	Male	Adult	Sweden	Norrbotten	Arjeplog	FALSE	NA	NA	NA	NA	NA	NA	Bear	06.08.2017	2017.08	8-B22	2018-09-19	8	0	1.77	39	2018-11-01	6	64400000	TTACAGT	TAGCACG	2018-12-06	3	18	10	15	opt buffer	ATCTTGC	CCGTTAG	14-11_5-5	22800000000	34300000000	111869996	22464879	22047356	169354	7659	0.0075	0.0003	0.179653	0	0.418713	9.611e-05	0.166822	0.0505598	0.184156	0.179653	0.636191	3185180	678801	70	24	3.53565e-05	5
Ua023	580029	TRUE		Ursus	arctos	NRM	1943	pre1950	unknown	Adult	Sweden	Vasterbotten	Storuman	TRUE	Stensele	Stensele	65.0667	17.1564	1.68045	6.50518	Bear	06.08.2017	2017.08	8-B23	2018-09-19	8	7	1.37	40	2018-11-01	6	177000000	AACGCTA	ACTGCGT	2018-12-06	3	18	10	15	opt buffer	ATCTTGC	CCGTTAG	15-12_5-5	30300000000	45500000000	143684264	28521822	28402554	62120	2011	0.0022	0.0001	0.439046	0.0394541	0.189658	0.00529096	0.0334423	0.0701619	0.222947	0.4785	0.298553	2834077	1776533	75	64	3.60252e-05	6
Ua024	583102	TRUE		Ursus	arctos	NRM	1864	pre1950	unknown	Adult	Sweden	Dalarna	Dalarna_unknown	FALSE	NA	NA	60.6	14.5	NA	NA	Bear	06.08.2017	2017.08	8-B24	2018-09-19	8	7	12.6	41	2018-11-01	6	3870000000	CAATTGC	ATCGATT	2018-12-05	2	18	8	15	opt buffer	TGCAGAG	ACCAACG	5-1_2-2	18700000000	28100000000	72789168	15070796	14905981	47166	1088	0.0031	0.0001	0.488904	0.0515306	0.0410688	0.014191	0.0592628	0.0990341	0.246009	0.540434	0.213557	1506409	1045851	80	116	0.000110914	8
Ua034	825068	TRUE		Ursus	arctos	NRM	1982	1970.85	Female	Adult	Sweden	Jamtland	Harjedalen	TRUE	Förikalven	Sveg	62.0756	13.8183	2.7339	2.8142	Bear	29.08.2018	2018.08	9-B34	2018-09-21	9	9	8.28	78	2018-11-21	8	112000000	GCTAGCC	ACTGCGT	2018-12-06	3	18	10	15	opt buffer	TCTCCAT	CGCCTCT	3-12_6-6	21100000000	31700000000	84630048	16473912	16430735	25128	844	0.0015	0.0001	0.321053	0.0639195	0.11952	0.0029074	0.0960882	0.15798	0.238531	0.384973	0.376496	1729784	765280	84	90	0.000117604	5
Ua036	582816	TRUE		Ursus	arctos	NRM	1943	pre1950	unknown	unknown	Sweden	Jamtland	Harjedalen	TRUE	Hede	Hede	62.4185	13.5119	1.06966	2.61042	Bear	06.08.2017	2017.08	10-B36	2018-09-27	10	1	3.89	21	2018-10-17	5	841000000	CGATGTA	TGGCCAT	2018-12-06	3	18	10	15	opt buffer	ATCTTGC	CCGTTAG	9-7_5-5	108000000000	163000000000	323213144	64838674	63591272	1073027	935	0.0165	0	0.491561	0.0812149	0.00621847	0.01298	0.0236388	0.136451	0.247936	0.572776	0.179288	4078227	2513007	72	156	6.2077e-05	7
Ua038	583123	TRUE		Ursus	arctos	NRM	NA	pre1950	Female	Adult	Sweden	Norrbotten	Norrbotten_unknown	FALSE	Lule Lappmark	NA	NA	NA	NA	NA	Bear	06.08.2017	2017.08	10-B38	2018-09-27	10	1	0.536	70	2018-11-09	7	60400000	GTCATAC	TGACTGG	2018-12-06	3	18	10	15	opt buffer	CCTGCGA	AATCTTC	10-4_1-1	20800000000	31200000000	78274032	15240300	12475074	2085400	2096	0.1368	0.0001	0.0517613	0	0.497328	4.81e-06	0.148859	0.175059	0.126988	0.0517613	0.82125	5661359	348098	70	9	2.58548e-05	3
Ua040	825044	TRUE		Ursus	arctos	NRM	1982	1970.85	unknown	unknown	Sweden	Norrbotten	Gallivare	TRUE	Rautojaure	Gällivare	67.4166	20.0157	0.64698	1.72443	Bear	29.08.2018	2018.08	10-B40	2018-09-27	10	1	0.68	72	2018-11-09	7	93500000	ACTGCGT	GCCAATG	2018-12-06	3	18	10	15	opt buffer	CCTGCGA	AATCTTC	12-6_1-1	18300000000	27500000000	93998584	18025998	17738936	216021	3096	0.012	0.0002	0.253953	1.442e-05	0.0210582	0.00703541	0.0232207	0	0.694719	0.253967	0.0513143	1304924	398535	93	12	3.01103e-05	7
Ua043	585455	TRUE		Ursus	arctos	NRM	1964	1950.7	unknown	Adult	Sweden	Jamtland	Harjedalen	TRUE	Linsäll 30 km NW,Lillhärdal	Linsell	62.1615	13.8839	0.899599	3.03758	Bear	06.08.2017	2017.08	10-B43	2018-09-27	10	4	1.43	82	2018-11-21	8	78600000	ATTGGCA	ATCGATT	2018-12-06	3	18	10	15	opt buffer	TCTCCAT	CGCCTCT	8-1_6-6	55700000000	83500000000	246742484	48142262	48096209	29114	951	0.0006	0	0.76564	0.0288865	0.012509	0.00165313	0.00913066	0.0133019	0.168879	0.794526	0.0365947	10394799	8480762	75	413	4.86985e-05	6
Ua044	775051	TRUE		Ursus	arctos	NRM	1977	1970.85	Male	notAdult	Sweden	Norrbotten	Overtornea	TRUE	Lampisenpää	Övertorneå	66.5945	23.8618	1.94075	5.79036	Bear	29.08.2018	2018.08	10-B44	2018-09-27	10	2	1.47	83	2018-11-21	8	18200000	CGATGTA	CAGTCAA	2018-12-06	3	18	10	15	opt buffer	TCTCCAT	CGCCTCT	9-2_6-6	7450000000	11200000000	40536628	7633188	7626333	3302	319	0.0004	0	0.0246095	0.513898	0.0089865	0	0.0137777	0.00610794	0.43262	0.538507	0.0288721	1039129	727238	92	110	0.000151257	3
Ua045	775079	TRUE		Ursus	arctos	NRM	1977	1970.85	Female	Adult	Sweden	Jamtland	Stromsund	TRUE	Lövviksberget	Tåsjö	64.116	16.2035	2.50105	4.11801	Bear	29.08.2018	2018.08	11-B45	2018-10-03	11	1	0.221	88	2018-11-21	8	6940000	TTACAGT	TGGCCAT	2018-12-06	3	18	10	15	opt buffer	TCTCCAT	CGCCTCT	14-7_6-6	3660000000	5490000000	21047992	4064357	4029651	13574	577	0.0033	0.0001	0.429646	0.160296	0.014018	0.00421931	0.0186602	0.175294	0.197866	0.589942	0.212192	314084	188898	73	16	8.47018e-05	6
Ua046	580010	TRUE		Ursus	arctos	NRM	1940	pre1950	unknown	Adult	Sweden	Norrbotten	Jokkmokk	TRUE	Murjek	Jokkmokk	66.4823	20.8814	0.380711	3.32075	Bear	06.08.2017	2017.08	11-B46	2018-10-03	11	7	13.6	89	2018-11-21	8	6480000	AACGCTA	ATTGGCA	2018-12-06	3	18	10	15	opt buffer	TCTCCAT	CGCCTCT	15-8_6-6	799000000	1200000000	4756648	947539	946758	390	29	0.0004	0	0.00896247	0.472075	0.0396079	0	0.0601326	0.0795954	0.339627	0.481037	0.179336	120975	71848	80	7	9.74279e-05	2
Ua049	825100	TRUE		Ursus	arctos	NRM	1982	1970.85	Male	unknown	Sweden	Jamtland	Krokom	TRUE	Norra Skärvången	Föllinge	63.8123	14.3818	1.43638	2.75104	Bear	29.08.2018	2018.08	11-B49	2018-10-03	11	2	6.91	92	2018-11-21	8	828000000	GCTAGCC	TAGCACG	2018-12-06	3	18	10	15	opt buffer	TCTCCAT	CGCCTCT	3-11_6-6	41300000000	61900000000	112718748	20619299	11830818	4696502	4550	0.2278	0.0002	0.0410351	0.0289778	0.140276	0	0.222279	0.206021	0.361411	0.070013	0.568576	2807535	341332	83	48	0.000140626	6
Ua050	587466	TRUE		Ursus	arctos	NRM	1962	1950.7	unknown	Adult	Sweden	Jamtland	Berg	TRUE	Svenstavik	Berg	62.7675	14.4369	4.6842	5.8977	Bear	06.08.2017	2017.08	11-B50	2018-10-03	11	4	5.69	93	2018-11-21	8	272000000	TGACTGG	ACTGCGT	2018-12-06	3	18	10	15	opt buffer	TCTCCAT	CGCCTCT	4-12_6-6	18100000000	27200000000	122658552	24246535	23107733	848426	1479	0.035	0.0001	0.702086	0.0415685	0.00956797	0.0317843	0.0153972	0.0537268	0.14587	0.743654	0.110476	2476200	1883579	72	90	4.77814e-05	6
Ua052	583107	TRUE		Ursus	arctos	NRM	1864	pre1950	unknown	Adult	Sweden	Dalarna	Dalarna_unknown	FALSE	NA	NA	NA	NA	NA	NA	Bear	06.08.2017	2017.08	11-B52	2018-10-03	11	1	0.663	95	2018-11-21	8	47600000	GCCAATG	TTACAGT	2018-12-06	3	18	10	15	opt buffer	TCTCCAT	CGCCTCT	6-14_6-6	21600000000	32500000000	78184336	15475546	15444722	14125	846	0.0009	0.0001	0.413494	0.0454082	0.0222596	0.00880389	0.112514	0.131765	0.265755	0.458902	0.275342	1084108	569722	67	22	3.86153e-05	5
Ua057	915133	TRUE		Ursus	arctos	NRM	1991	1985	Male	unknown	Sweden	Jamtland	Harjedalen	TRUE	Lillhärdal, Olingskog, 15km W	Lillhärdal	61.6762	14.0065	0.412109	1.16493	Bear	30.08.2018	2018.08	12-B57	2018-10-11	12	4	2.46	156	2018-11-26	10	137000000	TGACTGG	ATTGGCA	2018-12-09	4	18	10	15	opt buffer	TTCGAGC	GGCGGAG	4-8_8-8	56900000000	85300000000	162036312	32222022	31858351	118700	1187	0.0037	0	0.14338	0.288644	0.00712671	0.00013456	0.0264309	0.126955	0.407329	0.432025	0.160647	2296517	1229780	84	95	7.72496e-05	6
Ua060	583116	TRUE		Ursus	arctos	NRM	NA	pre1950	unknown	Adult	Sweden	Norrbotten	Norrbotten_unknown	FALSE	Lule Lappmark	NA	NA	NA	NA	NA	Bear	06.08.2017	2017.08	12-B60	2018-10-11	12	5	0.745	159	2018-11-26	10	11200000	TGGCCAT	TAGCACG	2018-12-09	4	18	10	15	opt buffer	TTCGAGC	GGCGGAG	7-11_8-8	21800000000	32700000000	49406156	9778327	9698785	53265	1931	0.0054	0.0002	0.123576	0.132347	0.231885	0.00030756	0.0569609	0.0554279	0.399495	0.255923	0.344582	1325352	505228	83	46	9.1048e-05	6
Ua062	825009	TRUE		Ursus	arctos	NRM	1981	1970.85	Female	Adult	Sweden	Norrbotten	Jokkmokk	TRUE	Kåbdalis, 5 km South of	Jokkmokk	66.1531	19.9989	0.229577	3.61954	Bear	29.08.2018	2018.08	12-B62	2018-10-11	12	16	13.7	161	2018-11-26	10	121000000	CGATGTA	GGTATCG	2018-12-09	4	18	10	15	opt buffer	TTCGAGC	GGCGGAG	9-13_8-8	19800000000	29700000000	60399860	12318783	12131240	79424	5407	0.0064	0.0004	0.299346	0.120928	0.00998606	0.00372434	0.147633	0.131948	0.286434	0.420275	0.293291	923451	446490	69	48	0.000107505	7
Ua064	700042	TRUE		Ursus	arctos	NRM	1970	1950.7	Male	notAdult	Sweden	Jamtland	Stromsund	TRUE	Risede, 3 km NW (Klumpdalen)	Ström	64.3964	15.1342	2.41487	2.1684	Bear	15.08.2017	2017.08	12-B64	2018-10-11	12	1	0.182	163	2018-11-26	10	7050000	TAGCACG	AACGCTA	2018-12-09	4	18	10	15	opt buffer	TTCGAGC	GGCGGAG	11-15_8-8	4580000000	6880000000	16992640	3300683	3108101	67869	391	0.0206	0.0001	0.0776972	0.0122111	0.557528	0	0.0369455	0.0357105	0.279908	0.0899082	0.630184	564566	98651	69	14	0.000141914	6
Ua067	805093	TRUE		Ursus	arctos	NRM	1980	1970.85	unknown	unknown	Sweden	Dalarna	Alvdalen	TRUE	Stortjärnhållan	Särna	61.5982	12.9113	0.64858	1.73029	Bear	29.08.2018	2018.08	13-B67	2018-10-12	13	2	0.683	233	2018-11-29	12	1410000	TTACAGT	GGTATCG	2018-12-03	1	16	10	15	excess buffer	ACCTAGG	AGATGGC	14-13_3-3	371000000	556000000	2422312	491784	489751	1162	195	0.0024	0.0004	0.304224	0.0332741	0.159815	0.00551203	0.167053	0.10518	0.224941	0.337498	0.437561	47708	21200	74	1	4.71698e-05	1
Ua068	580044	TRUE		Ursus	arctos	NRM	1960	1950.7	Male	Adult	Sweden	Gavleborg	Nordanstig	TRUE	Bölsåsen	Bergsjö	62.0568	16.8832	8.67363	5.64854	Bear	06.08.2017	2017.08	13-B68	2018-10-12	13	6	9.83	116	2018-11-22	9	54800000	AACGCTA	GCCAATG	2018-12-09	4	18	10	15	opt buffer	CATCGAG	CTTGCGG	15-6_7-7	17900000000	26800000000	72720000	14970869	14870323	75169	587	0.005	0	0.114537	0.192239	0.249378	0.00233554	0.0873756	0.0645922	0.289543	0.306776	0.403681	1352140	701630	70	44	6.27111e-05	7
Ua069	915126	TRUE		Ursus	arctos	NRM	1991	1985	Male	unknown	Sweden	Dalarna	Orsa	TRUE	Orsa finnmark, Råberg	Orsa	61.5287	14.4921	3.1509	3.00409	Bear	30.08.2018	2018.08	13-B69	2018-10-12	13	1	0.193	234	2018-11-29	12	6260000	AACGCTA	TTACAGT	2018-12-03	1	16	10	15	excess buffer	ACCTAGG	AGATGGC	15-14_3-3	1680000000	2530000000	13361760	2662976	2634119	13993	1362	0.0053	0.0005	0.158186	0.243765	0.167879	0	0.10617	0.0159835	0.308016	0.401951	0.290033	282183	162587	71	28	0.000172215	7
Ua072	586910	TRUE		Ursus	arctos	NRM	1965	1950.7	Male	notAdult	Sweden	Jamtland	Harjedalen	TRUE	Remmen	Älvros	62.0158	14.6913	1.90316	3.72727	Bear	06.08.2017	2017.08	13-B72	2018-10-12	13	1	1.19	118	2018-11-22	9	288000000	ATCGATT	TGGCCAT	2018-12-09	4	18	10	15	opt buffer	CATCGAG	CTTGCGG	1-7_7-7	43400000000	65100000000	198020920	38214822	35023650	1135163	202611	0.0297	0.0053	0.059753	0	0.683094	0	0.0665337	0.0363496	0.15427	0.059753	0.785977	14481145	1527951	77	238	0.000155764	4
Ua073	583106	TRUE		Ursus	arctos	NRM	1864	pre1950	unknown	Adult	Sweden	Dalarna	Dalarna_unknown	FALSE	NA	NA	NA	NA	NA	NA	Bear	06.08.2017	2017.08	13-B73	2018-10-12	13	5	3.37	119	2018-11-22	9	379000000	CAGTCAA	ATTGGCA	2018-12-09	4	18	10	15	opt buffer	CATCGAG	CTTGCGG	2-8_7-7	36000000000	54100000000	165083276	33647888	33537282	45336	29795	0.0013	0.0009	0.214878	0.158263	0.148215	0.00502187	0.106723	0.0406651	0.326234	0.373141	0.300625	2598527	1345266	73	78	5.79811e-05	9
Ua074	885265	TRUE		Ursus	arctos	NRM	1988	1985	Female	unknown	Sweden	Jamtland	Harjedalen	TRUE	Rannsundsvålen	Hede	62.2985	13.127	1.0909	1.58351	Bear	30.08.2018	2018.08	13-B74	2018-10-12	13	4	0.623	236	2018-11-29	12	578000	GCTAGCC	ATCGATT	2018-12-03	1	16	10	15	excess buffer	ACCTAGG	AGATGGC	3-1_3-3	475000000	712000000	1933904	347268	270360	20530	275	0.0591	0.0008	0.238988	0.236263	0.0331354	0	0.0668891	0.217128	0.207597	0.475251	0.317152	14483	6168	64	0	0	0
Ua077	905022	TRUE		Ursus	arctos	NRM	1990	1985	Male	unknown	Sweden	Jamtland	Harjedalen	TRUE	Stor-Gillersåsen	Lillhärdal	61.7092	14.0192	0.412109	1.44785	Bear	30.08.2018	2018.08	14-B77	2018-10-16	14	14	2.85	133	2018-11-22	9	878000000	CAGTCAA	TGGCCAT	2018-12-09	4	18	10	15	opt buffer	CATCGAG	CTTGCGG	2-7_7-7	387000000000	580000000000	986235980	194094105	186110222	3393382	171364	0.0175	0.0009	0.0613004	0.0279062	0.187626	0	0.51706	0.0628238	0.143284	0.0892066	0.767509	42364199	4986290	73	497	9.96733e-05	9
Ua079	740035	TRUE		Ursus	arctos	NRM	1974	1970.85	Male	Adult	Sweden	Dalarna	Mora	TRUE	Fjäsko fäbod	Mora	61.3551	14.3514	93.5806	3.78719	Bear	29.08.2018	2018.08	14-B79	2018-10-16	14	5	2.05	135	2018-11-22	9	448000000	TGACTGG	CGATGTA	2018-12-09	4	18	10	15	opt buffer	CATCGAG	CTTGCGG	4-9_7-7	387000000000	580000000000	422182908	85988574	85794614	104428	12820	0.0012	0.0001	0.046701	0.352516	0.0278101	0.00012976	0.0784997	0.108516	0.385828	0.399217	0.214955	5025389	2384811	69	367	0.000153891	7
Ua083	885034	TRUE		Ursus	arctos	NRM	1987	1985	Female	notAdult	Sweden	Dalarna	Rattvik	TRUE	Rättvik, Boda-Bingsjö	Rättvik	61.0241	15.6388	8.96748	5.15625	Bear	29.08.2018	2018.08	14-B83	2018-10-16	14	9	6.49	138	2018-11-22	9	410000000	TGGCCAT	ACTGCGT	2018-12-09	4	18	10	15	opt buffer	CATCGAG	CTTGCGG	7-12_7-7	115000000000	172000000000	184187524	37597306	37459588	35239	23699	0.0009	0.0006	0.403205	0	0.386823	0.0059926	0.00918833	0.068999	0.125792	0.403205	0.471003	3436091	2500446	62	66	2.63953e-05	8
Ua084	915083	TRUE		Ursus	arctos	NRM	1991	1985	Male	unknown	Sweden	Norrbotten	Jokkmokk	TRUE	Teune	Jokkmokk	67.0333	18.9746	0.231786	0	Bear	30.08.2018	2018.08	14-B84	2018-10-16	14	9	3.18	139	2018-11-22	9	177000000	ATTGGCA	GGTATCG	2018-12-09	4	18	10	15	opt buffer	CATCGAG	CTTGCGG	8-13_7-7	36600000000	54900000000	128347236	25705533	25553461	88782	735	0.0035	0	0.11371	0.195785	0.0805277	0	0.0801336	0.123437	0.406406	0.309496	0.284098	2761713	998025	78	101	0.0001012	6
Ua088	775085	TRUE		Ursus	arctos	NRM	1977	1970.85	unknown	Adult	Sweden	Gavleborg	Ljusdal	TRUE	Oresjön	Hamra	61.661	14.5123	0.688005	2.93487	Bear	29.08.2018	2018.08	15-B88	2018-10-22	15	1	0.084	98	2018-11-21	8	701000	GTCATAC	CAGTCAA	2018-12-06	3	18	10	15	opt buffer	TCTCCAT	CGCCTCT	10-2_6-6	396000000	593000000	1410456	269607	267688	982	495	0.0036	0.0018	0.169369	0.00090345	0.413292	0	0.0588159	0.0275986	0.330021	0.170272	0.499707	29383	9783	72	0	0	0
Ua089	885129	TRUE		Ursus	arctos	NRM	1988	1985	Male	Adult	Sweden	Jamtland	Stromsund	TRUE	Hoting, 5 km W, v343	Tåsjö	64.1137	16.195	2.2347	4.17119	Bear		NA	15-B89	2018-10-22	15	16	4.88	197	2018-11-28	11	197000000	CAATTGC	ATTGGCA	2018-12-09	4	18	10	15	opt buffer	AGTTGGT	TGGACGT	5-8_9-9	104000000000	155000000000	340449132	62799341	46560946	9557049	11308	0.1522	0.0002	0.0490317	0.0734586	0.390533	0	0.0725407	0.1246	0.289836	0.12249	0.587674	11658695	2409145	96	431	0.000178902	9
Ua090	915134	TRUE		Ursus	arctos	NRM	1991	1985	Female	unknown	Sweden	Jamtland	Stromsund	TRUE	Granberget, Pärlmyrflon	Tåsjö	64.3101	15.9011	2.2347	1.63466	Bear	30.08.2018	2018.08	15-B90	2018-10-22	15	12	0.453	99	2018-11-21	8	23000000	TAGCACG	GCTAGCC	2018-12-06	3	18	10	15	opt buffer	TCTCCAT	CGCCTCT	11-3_6-6	13000000000	19500000000	52016224	10108461	9967680	77959	2326	0.0077	0.0002	0.0900716	0.251367	0.0914748	0	0.0850401	0.14487	0.337176	0.341439	0.321385	1058128	421288	84	59	0.000140047	5
Ua091	855134	TRUE		Ursus	arctos	NRM	1985	1970.85	Female	Adult	Sweden	Dalarna	Mora	TRUE	Hykjeberget	Våmhus	61.2681	14.1969	5.25444	4.23125	Bear	29.08.2018	2018.08	15-B91	2018-10-22	15	9	0.072	198	2018-11-28	11	472000	GCCAATG	TGGCCAT	2018-12-09	4	18	10	15	opt buffer	AGTTGGT	TGGACGT	6-7_9-9	1280000000	1920000000	5110268	955927	929167	19998	1644	0.0209	0.0017	0.0540103	0.260729	0.0414484	0	0.0796194	0.0268201	0.537373	0.314739	0.147888	197460	112248	91	9	8.01796e-05	4
Ua095	580049	TRUE		Ursus	arctos	NRM	1963	1950.7	Male	unknown	Sweden	Dalarna	Mora	TRUE	Mora socken	Mora	61.0072	14.5414	11.0176	12.352	Bear	06.08.2017	2017.08	16-B95	2018-10-30	16	4	1.8	172	2018-11-26	10	139000000	TGGCCAT	GTCATAC	2018-12-09	4	18	10	15	opt buffer	TTCGAGC	GGCGGAG	7-10_8-8	49800000000	74700000000	250948196	50669387	50631286	11111	2874	0.0002	0.0001	0.329223	0.223091	0.00313807	0.0138017	0.0249556	0.113461	0.29233	0.552314	0.155356	3337694	2114474	67	115	5.4387e-05	6
Ua096	865113	TRUE		Ursus	arctos	NRM	1986	1985	Male	unknown	Sweden	Jamtland	Berg	TRUE	Klövsjö	Klövsjö	62.5283	14.1945	1.48995	4.85924	Bear	29.08.2018	2018.08	16-B96	2018-10-30	16	1	0.704	202	2018-11-28	11	53400000	CGATGTA	GTCATAC	2018-12-09	4	18	10	15	opt buffer	AGTTGGT	TGGACGT	9-10_9-9	28700000000	43100000000	99761096	18944640	18911493	18220	2021	0.001	0.0001	0.0642174	0.197395	0.0507425	9.61e-06	0.128627	0.159839	0.399169	0.261613	0.339219	2200020	772037	86	83	0.000107508	5
Ua097	925126	TRUE		Ursus	arctos	NRM	1992	1985	Female	unknown	Sweden	Jamtland	Harjedalen	TRUE	Linsell-Hede,Sånfjället	Hede	62.2598	13.361	1.0909	1.20911	Bear	30.08.2018	2018.08	16-B97	2018-10-30	16	3	2.01	203	2018-11-28	11	728000	CGATGTA	TAGCACG	2018-12-09	4	18	10	15	opt buffer	AGTTGGT	TGGACGT	9-11_9-9	435000000	652000000	1401544	275533	272865	2038	30	0.0074	0.0001	0.592393	0	0.0951463	0.0117353	0.0206545	0.0223029	0.257768	0.592393	0.149839	29057	22668	76	4	0.00017646	2
Ua098	895139	TRUE		Ursus	arctos	NRM	1989	1985	Male	unknown	Sweden	Dalarna	Alvdalen	TRUE	Floj	Älvdalen	61.2701	13.4136	2.20955	2.2438	Bear	30.08.2018	2018.08	16-B98	2018-10-30	16	19	3.53	204	2018-11-28	11	17300000	GTCATAC	TAGCACG	2018-12-09	4	18	10	15	opt buffer	AGTTGGT	TGGACGT	10-11_9-9	6650000000	9970000000	22231940	4346980	4263715	56423	2722	0.013	0.0006	0.166683	0.0620981	0.0565044	0.00013937	0.144659	0.166	0.403917	0.228781	0.367303	797580	204194	80	16	7.83569e-05	5
Ua104	20065228	TRUE		Ursus	arctos	NRM	2006	2000.2	Male	notAdult	Sweden	Norrbotten	Pajala	TRUE	Kangos, Hukanmaa	Junosuando	67.579	22.7552	0.497403	1.13125	Bear	07.11.2018	2018.11	17-B104	2018-11-13	17	6	2.9	184	2018-11-26	10	645000000	GCTAGCC	CAATTGC	2018-12-09	4	18	10	15	opt buffer	TTCGAGC	GGCGGAG	3-5_8-8	169000000000	254000000000	379559620	72955682	72671852	187877	4668	0.0026	0.0001	0.0445817	0.0603777	0.377731	0	0.128315	0.140583	0.248412	0.104959	0.646629	14419800	2825679	83	363	0.000128465	9
Ua105	20085210	TRUE		Ursus	arctos	NRM	2008	2000.2	Male	unknown	Sweden	Gavleborg	Ljusdal	TRUE	Ljusdal. Hennan-Ramsjö, jvg	Ljusdal	62.0224	15.8965	7.13349	4.22614	Bear	07.11.2018	2018.11	17-B105	2018-11-13	17	2	0.509	185	2018-11-26	10	156000000	TGACTGG	GCCAATG	2018-12-09	4	18	10	15	opt buffer	TTCGAGC	GGCGGAG	4-6_8-8	122000000000	183000000000	253511776	51130992	50108232	832899	1319	0.0163	0	0.283397	0.0968908	0.0312749	0.0044452	0.0359988	0.141737	0.406257	0.380287	0.213456	2927470	1425575	72	101	7.08486e-05	7
Ua106	20115489	TRUE		Ursus	arctos	NRM	2011	2000.2	Female	unknown	Sweden	Norrbotten	Gallivare	TRUE	Gällivare, Lina älv	Gällivare	67.2726	20.2167	0.992194	1.82136	Bear	08.11.2018	2018.11	17-B106	2018-11-13	17	8	7.02	186	2018-11-26	10	1330000000	CAATTGC	TGGCCAT	2018-12-05	2	18	8	15	opt buffer	TGCAGAG	ACCAACG	5-7_2-2	110000000000	166000000000	368190780	70283561	69637690	541405	1257	0.0077	0	0.0405786	0.320462	0.00596857	0.0392234	0.0461483	0.141078	0.40654	0.361041	0.232419	7194891	3648514	88	371	0.000101685	8
Ua107	20165721	TRUE		Ursus	arctos	NRM	2016	2000.2	Male	unknown	Sweden	Uppsala	Osthammar	TRUE	Gimo, Malsättra	Harg	60.0888	18.3866	1.57985	16.3195	Bear	08.11.2018	2018.11	17-B107	2018-11-13	17	9	2.5	187	2018-11-26	10	432000000	GCCAATG	ATTGGCA	2018-12-09	4	18	10	15	opt buffer	TTCGAGC	GGCGGAG	6-8_8-8	68500000000	103000000000	233486904	46016423	45970819	27469	626	0.0006	0	0.0144889	0.446768	0	0	0.0180403	0.18728	0.333423	0.461257	0.20532	4195424	2211339	87	298	0.00013476	6
Ua108	583122	TRUE		Ursus	arctos	NRM	NA	pre1950	unknown	Adult	Sweden	Norrbotten	Norrbotten_unknown	FALSE	Lule Lappmark	NA	NA	NA	NA	NA	Bear	06.08.2017	2017.08	18-B108	2018-11-14	18	2	1.63	211	2018-11-28	11	71000000	ACTGCGT	GGTATCG	2018-12-09	4	18	10	15	opt buffer	AGTTGGT	TGGACGT	12-13_9-9	27400000000	41200000000	101030392	20338149	20258008	63901	735	0.0031	0	0.481354	0.102504	0.0142535	0.00596856	0.0240137	0.0890817	0.282825	0.583858	0.133317	1129055	734783	68	29	3.94674e-05	6
Ua112	20095319	TRUE		Ursus	arctos	NRM	2009	2000.2	Male	unknown	Sweden	Norrbotten	Alvsbyn	TRUE	Älvsbyn, Laduberg	Älvsby	65.7151	21.0942	3.63031	9.73013	Bear	07.11.2018	2018.11	18-B112	2018-11-14	18	47	9.62	124	2018-11-22	9	215000000	TGGCCAT	GGTATCG	2018-12-09	4	18	10	15	opt buffer	CATCGAG	CTTGCGG	7-13_7-7	35600000000	53400000000	101974472	20748481	19735260	850010	15217	0.041	0.0007	0.170075	0.263737	0.00686722	0.00362823	0.0269931	0.100778	0.427921	0.433812	0.138267	1686807	975972	82	85	8.70927e-05	6
Ua117	985015	TRUE		Ursus	arctos	NRM	1998	1985	Male	Adult	Sweden	Dalarna	Rattvik	TRUE	Dalstuga	Rättvik	61.0259	15.6367	7.6441	5.10395	Bear	07.11.2018	2018.11	19-B117	2018-11-15	19	4	12.6	144	2018-11-22	9	896000000	TTACAGT	GCTAGCC	2018-12-09	4	18	10	15	opt buffer	CATCGAG	CTTGCGG	14-3_7-7	113000000000	170000000000	430597932	85988081	85803758	138914	4035	0.0016	0	0.137839	0.216973	0.0747801	0.00044692	0.0574751	0.259205	0.25328	0.354813	0.391907	5524509	2170917	68	178	8.1993e-05	6
Ua119	20075213	TRUE		Ursus	arctos	NRM	2007	2000.2	Female	Adult	Sweden	Gavleborg	Ljusdal	TRUE	Tandsjöborg	Hamra	61.7068	14.7183	0.161513	4.35849	Bear	07.11.2018	2018.11	19-B119	2018-11-15	19	28	32.3	146	2018-11-22	9	468000000	ATCGATT	ACTGCGT	2018-12-09	4	18	10	15	opt buffer	CATCGAG	CTTGCGG	1-12_7-7	23600000000	35300000000	75487356	15635437	15522844	88848	1254	0.0057	0.0001	0.395699	0.108895	0.00808784	0.00849633	0.0318324	0.123615	0.323375	0.504594	0.172031	748863	441583	59	16	3.62333e-05	6
Ua121	20105351	TRUE		Ursus	arctos	NRM	2010	2000.2	Male	unknown	Sweden	Gavleborg	Bollnas	TRUE	Bollnäs, Sörbo, Båtböle	Bollnäs	61.3121	16.2329	15.9537	11.6417	Bear	08.11.2018	2018.11	19-B121	2018-11-15	19	2	2.85	148	2018-11-22	9	33200000	GCTAGCC	TTACAGT	2018-12-09	4	18	10	15	opt buffer	CATCGAG	CTTGCGG	3-14_7-7	17500000000	26200000000	57709656	10480718	9503265	819922	1797	0.0782	0.0002	0.148628	0	0.155971	0	0.151588	0	0.543813	0.148628	0.307559	2905375	685951	70	29	4.22771e-05	9
Ua125	20025057	TRUE		Ursus	arctos	NRM	2001	2000.2	unknown	notAdult	Sweden	Jamtland	Harjedalen	TRUE	Lillhärdal, Lövhögen	Lillhärdal	61.9018	13.3782	0.156333	2.2284	Bear	07.11.2018	2018.11	20-B125	2018-11-16	20	1	1.32	223	2018-11-28	11	39200000	TGACTGG	GCTAGCC	2018-12-03	1	18	10	15	excess buffer	TTGATCC	CCAGGTT	4-3_4-4	14100000000	21100000000	74691380	14600066	14424337	136187	2753	0.0093	0.0002	0.145014	0.0998654	0.255596	0.005142	0.158811	0.0439281	0.291643	0.24488	0.463477	1269105	403048	69	21	5.2103e-05	6
Ua127	20165567	TRUE		Ursus	arctos	NRM	2016	2000.2	Male	unknown	Sweden	Vasterbotten	Vilhelmina	TRUE	Marsliden, Marsfjället, Offerskalet	Vilhelmina	65.1548	15.5135	0.53446	0.656965	Bear	08.11.2018	2018.11	20-B127	2018-11-16	20	6	31.6	225	2018-11-28	11	2100000000	GCCAATG	CAATTGC	2018-12-05	2	18	8	15	opt buffer	TGCAGAG	ACCAACG	6-5_2-2	NA	NA	77341552	15871175	15692812	147985	283	0.0093	0	0.410832	0.136383	0.00152338	0.0249219	0.0204335	0.0867029	0.319203	0.547215	0.133582	1302219	805189	80	55	6.83069e-05	6
Ua128	20125835	TRUE		Ursus	arctos	NRM	2012	2000.2	Female	unknown	Sweden	Norrbotten	Arjeplog	TRUE	Luttun, Luttunjaure	Arjeplog	66.346	18.5691	0.148717	1.59167	Bear	08.11.2018	2018.11	20-B128	2018-11-16	20	34	30.1	226	2018-11-28	11	626000000	TGGCCAT	GCCAATG	2018-12-03	1	18	10	15	excess buffer	TTGATCC	CCAGGTT	7-6_4-4	36000000000	54000000000	78281348	15782238	15759162	16555	277	0.001	0	0.417944	0.123471	0.00393099	0.00438752	0.0363929	0.127969	0.285905	0.541415	0.17268	788493	462328	61	43	9.30076e-05	6
Ua129	20115503	TRUE		Ursus	arctos	NRM	2011	2000.2	Male	notAdult	Sweden	Gavleborg	Ljusdal	TRUE	Sveg, Tandsjöborg	Hamra	61.693	14.5694	0.161513	3.59539	Bear	08.11.2018	2018.11	20-B129	2018-11-16	20	1	14.3	227	2018-11-28	11	2410000000	ATTGGCA	TGGCCAT	2018-12-05	2	18	8	15	opt buffer	TGCAGAG	ACCAACG	8-7_2-2	2860000000000	4290000000000	132254380	25475661	24946326	451441	6471	0.0177	0.0003	0.0389831	0.437441	0.00815031	2.403e-05	0.121789	0	0.393613	0.476424	0.129963	3131479	2228146	87	150	6.73205e-05	5
Ua130	583093	TRUE		Ursus	arctos	NRM	1846	pre1950	unknown	Adult	Sweden	Jamtland	Stromsund	TRUE	Espnäset - Skalsberget	Ström	64.05	15.4746	0.55008	2.78631	Bear	06.08.2017	2017.08	21-B130	2018-11-20	21	6	3.83	245	2018-11-29	12	2550000	GGTATCG	TAGCACG	2018-12-03	1	16	10	15	excess buffer	ACCTAGG	AGATGGC	13-11_3-3	1040000000	1560000000	6740480	1223330	1052672	126196	235	0.1032	0.0002	0.239228	0	0.0695613	0.00906819	0.345341	0.0435244	0.293277	0.239228	0.467495	70826	29200	58	2	6.84932e-05	2
Ua131	825069	TRUE		Ursus	arctos	NRM	1982	1970.85	Male	notAdult	Sweden	Jamtland	Harjedalen	TRUE	Förikalven	Sveg	62.0756	13.8183	2.7339	2.8142	Bear	29.08.2018	2018.08	21-B131	2018-11-20	21	1	0.067	246	2018-11-29	12	405000000	TTACAGT	ACTGCGT	2018-12-03	1	16	10	15	excess buffer	ACCTAGG	AGATGGC	14-12_3-3	41200000000	61900000000	150946128	31120863	30787133	266354	4661	0.0086	0.0001	0.144788	0.286828	0.0481186	0.00637706	0.0246432	0.0956028	0.393642	0.431616	0.174742	2158140	1097378	68	94	8.56587e-05	6
Ua133	20055161	TRUE		Ursus	arctos	NRM	2005	2000.2	Female	notAdult	Sweden	Dalarna	Alvdalen	TRUE	Särna, Nordomsjön	Särna	61.725	13.1206	0.390738	3.33612	Bear	07.11.2018	2018.11	21-B133	2018-11-20	21	10	10.3	248	2018-11-29	12	100000000	ATCGATT	TTACAGT	2018-12-03	1	16	10	15	excess buffer	ACCTAGG	AGATGGC	1-14_3-3	4520000000	6780000000	33960564	7030523	6335919	586816	771	0.0835	0.0001	0.112322	0.173665	0.0911721	0	0.0725888	0.112456	0.437796	0.285987	0.276217	694003	237709	58	23	9.6757e-05	5
Ua134	20105357	TRUE		Ursus	arctos	NRM	2010	2000.2	Male	unknown	Sweden	Vasternorrland	Ornskoldsvik	TRUE	Bredbyn,Hädanberg, Hemsjö, 3km NV	Anundsjö	63.5856	18.0169	0.902379	5.78054	Bear	08.11.2018	2018.11	21-B134	2018-11-20	21	8	24.7	249	2018-11-29	12	130000000	CAGTCAA	AACGCTA	2018-12-03	1	16	10	15	excess buffer	ACCTAGG	AGATGGC	2-15_3-3	26200000000	39400000000	118095232	24483596	24326920	123506	3624	0.005	0.0001	0.283243	0.200231	0.00183093	0.0108511	0.021039	0.140761	0.342044	0.483474	0.174482	1866566	1077246	76	74	6.86937e-05	6
Ua136	20125836	TRUE		Ursus	arctos	NRM	2012	2000.2	Female	unknown	Sweden	Norrbotten	Arjeplog	TRUE	Säitevare, Svertik	Arjeplog	66.5281	18.0715	0.148717	0	Bear	08.11.2018	2018.11	21-B136	2018-11-20	21	20	36.6	251	2018-11-29	12	1980000	TGACTGG	TGACTGG	2018-12-03	1	16	10	15	excess buffer	ACCTAGG	AGATGGC	4-4_3-3	2420000000	3630000000	16204220	3397578	3334621	53049	35	0.0156	0	0.597501	0.017603	0.0101158	0.0277188	0.0212504	0.0915229	0.234288	0.615104	0.150608	265332	189208	69	14	7.39926e-05	4
Ua020	583099	FALSE		Ursus	arctos	NRM	1842	pre1950	unknown	Adult	Sweden	Jamtland	Stromsund	TRUE	Espnäset - Skalsberget	Ström	64.05	15.4746	0.450065	NA	Bear	06.08.2017	2017.08	8-B20	2018-09-19	8	5	0.182	37	2018-11-01	6	14100000	ACTGCGT	CGATGTA	2018-12-06	3	18	10	15	opt buffer	ATCTTGC	CCGTTAG	12-9_5-5	9010000000	13500000000	27116476	4885077	4701550	103590	535	0.0212	0.0001	0.011346	0	0.708597	4.81e-06	0.0768465	0.0093277	0.193878	0.011346	0.794776	1675544	NA	NA	NA	NA	NA
Ua026	905021	FALSE		Ursus	arctos	NRM	1990	1985	Female	unknown	Sweden	Dalarna	Alvdalen	TRUE	Navarnäsberget	Älvdalen	61.481	13.8888	2.20955	NA	Bear	30.08.2018	2018.08	9-B26	2018-09-21	9	7	7.41	66	2018-11-09	7	447000000	CAATTGC	AACGCTA	2018-12-06	3	18	10	15	opt buffer	CCTGCGA	AATCTTC	5-15_1-1	46800000000	70100000000	220258284	44576367	44341167	69864	4267	0.0016	0.0001	0.0316882	0	0.09963	0	0.358109	0.104166	0.406406	0.0316882	0.561906	16847689	NA	NA	NA	NA	NA
Ua028	895054	FALSE		Ursus	arctos	NRM	1989	1985	Male	unknown	Sweden	Norrbotten	Jokkmokk	TRUE	Jekelberget (Lekelvare), South of	Jokkmokk	66.7584	19.086	0.231786	NA	Bear	30.08.2018	2018.08	9-B28	2018-09-21	9	5	14.2	68	2018-11-09	7	132000000	ATTGGCA	CAGTCAA	2018-12-06	3	18	10	15	opt buffer	CCTGCGA	AATCTTC	8-2_1-1	24800000000	37200000000	137057552	25647361	24537849	492439	109068	0.0192	0.0043	0.02188	0	0.287529	0	0.497789	0.00052381	0.192277	0.02188	0.785843	7347980	NA	NA	NA	NA	NA
Ua029	595121	FALSE		Ursus	arctos	NRM	NA	NA	unknown	unknown	Sweden	Norrbotten	Gallivare	TRUE	Stora Sjöfallet	Gällivare	67.477	18.3236	0.769234	NA	Bear	15.08.2017	2017.08	9-B29	2018-09-21	9	36	<0.05	69	2018-11-09	7	1600000000	CGATGTA	GCTAGCC	2018-12-05	2	18	8	15	opt buffer	TGCAGAG	ACCAACG	9-3_2-2	113000000000	170000000000	374646772	73465807	73115323	17935	57873	0.0002	0.0008	0	0	0	0	0.112043	0.00508434	0.882873	0	0.117127	18021175	NA	NA	NA	NA	NA
Ua032	905085	FALSE		Ursus	arctos	NRM	1990	1985	Female	unknown	Sweden	Jamtland	Stromsund	TRUE	Röström	Tåsjö	64.1376	16.1991	2.2347	NA	Bear	30.08.2018	2018.08	9-B32	2018-09-21	9	3	11.9	76	2018-11-21	8	2000000000	ATCGATT	GTCATAC	2018-12-05	2	18	8	15	opt buffer	TGCAGAG	ACCAACG	1-10_2-2	48600000000	73000000000	178760732	34917588	30336065	3756956	1394	0.1076	0	0.0125571	0.00795329	0.641597	0	0.070407	0.0102408	0.257244	0.0205104	0.722245	9009606	NA	NA	NA	NA	NA
Ua033	582929	FALSE		Ursus	arctos	NRM	1956	1950.7	unknown	Adult	Sweden	Dalarna	Dalarna_unknown	TRUE	NA	NA	NA	NA	NA	NA	Bear	06.08.2017	2017.08	9-B33	2018-09-21	9	4	2.02	77	2018-11-21	8	11700000	CAGTCAA	TAGCACG	2018-12-06	3	18	10	15	opt buffer	TCTCCAT	CGCCTCT	2-11_6-6	6060000000	9090000000	23180692	4438997	3144633	431116	461	0.0971	0.0001	0.0264645	0	0.510255	4.81e-06	0.0919987	0.0232832	0.347994	0.0264645	0.625542	933316	NA	NA	NA	NA	NA
Ua035	895070	FALSE		Ursus	arctos	NRM	1989	1985	unknown	notAdult	Sweden	Dalarna	Rattvik	TRUE	Storejen, 5km E	Ore	61.4504	15.1992	1.48445	NA	Bear	30.08.2018	2018.08	10-B35	2018-09-27	10	1	2.1	20	2018-10-17	5	468000000	ATTGGCA	GCCAATG	2018-12-06	3	18	10	15	opt buffer	ATCTTGC	CCGTTAG	8-6_5-5	61100000000	91600000000	270288096	40607082	40323964	217324	7189	0.0054	0.0002	0.013052	0	0.157019	0	0.325287	0.0347878	0.469854	0.013052	0.517094	7217592	NA	NA	NA	NA	NA
Ua037	805093	FALSE		Ursus	arctos	NRM	1980	1970.85	unknown	unknown	Sweden	Dalarna	Alvdalen	TRUE	Stortjärnhållan	Särna	61.5982	12.9113	0.64858	NA	Bear	29.08.2018	2018.08	10-B37	2018-09-27	10	16	1.62	22	2018-10-17	5	204000000	GTCATAC	ATTGGCA	2018-12-06	3	18	10	15	opt buffer	ATCTTGC	CCGTTAG	10-8_5-5	38700000000	58000000000	133291484	25281473	25040254	41802	141122	0.0017	0.0056	0.0118026	0	0.358547	0	0.289308	0.0092412	0.331102	0.0118026	0.657095	12103417	NA	NA	NA	NA	NA
Ua042	905084	FALSE		Ursus	arctos	NRM	1990	1985	Male	notAdult	Sweden	Jamtland	Stromsund	TRUE	Röström	Tåsjö	64.1376	16.1991	2.2347	NA	Bear	30.08.2018	2018.08	10-B42	2018-09-27	10	1	0.419	81	2018-11-21	8	74600000	GCCAATG	AACGCTA	2018-12-06	3	18	10	15	opt buffer	TCTCCAT	CGCCTCT	6-15_6-6	22000000000	33100000000	100453148	19032293	11803275	5972420	2194	0.3138	0.0001	0.0267481	0.0126243	0.260344	0	0.19234	0	0.507944	0.0393724	0.452684	1911045	NA	NA	NA	NA	NA
Ua053	885248	FALSE		Ursus	arctos	NRM	1988	1985	Female	unknown	Sweden	Jamtland	Stromsund	TRUE	Harrsjön	Alanäs	64.3813	15.3273	0.703226	NA	Bear	30.08.2018	2018.08	11-B53	2018-10-03	11	12	25.4	192	2018-11-28	11	1910000000	ATCGATT	AACGCTA	2018-12-05	2	18	8	15	opt buffer	TGCAGAG	ACCAACG	1-15_2-2	5040000	7560000	307083288	56853543	48266349	7681942	3104	0.1351	0.0001	0	0	0.447302	0	0.210553	0.0643616	0.277784	0	0.722216	24663212	NA	NA	NA	NA	NA
Ua054	587901	FALSE		Ursus	arctos	NRM	1967	1950.7	unknown	unknown	Sweden	Jamtland	Ragunda	TRUE	Tjäderbrännan	Ragunda	63.2266	16.4249	3.93083	NA	Bear	15.08.2017	2017.08	11-B54	2018-10-03	11	1	2.08	193	2018-11-28	11	239000	CAGTCAA	AACGCTA	2018-12-09	4	18	10	15	opt buffer	AGTTGGT	TGGACGT	2-15_9-9	111000000	166000000	319588	62966	62940	15	1	0.0002	0	0.0312944	0.00510178	0.450987	0	0.19393	0.140213	0.178474	0.0363961	0.78513	17740	NA	NA	NA	NA	NA
Ua055	835160	FALSE		Ursus	arctos	NRM	1983	1970.85	Male	unknown	Sweden	Dalarna	Malung-Salen	TRUE	Gravberget	Malung	60.8098	13.5838	4.64235	NA	Bear	29.08.2018	2018.08	12-B55	2018-10-11	12	1	0.098	195	2018-11-28	11	1690000	TGACTGG	CAATTGC	2018-12-09	4	18	10	15	opt buffer	AGTTGGT	TGGACGT	4-5_9-9	1380000000	2070000000	5931900	805492	791255	1247	9536	0.0015	0.0118	0.0194243	9.61e-06	0.215075	0	0.136821	0.00735739	0.621313	0.0194339	0.359253	344031	NA	NA	NA	NA	NA
Ua061	775080	FALSE		Ursus	arctos	NRM	1977	1970.85	unknown	notAdult	Sweden	Jamtland	Stromsund	TRUE	Lövviksberget	Tåsjö	64.116	16.2035	2.50105	NA	Bear	29.08.2018	2018.08	12-B61	2018-10-11	12	3	0.164	160	2018-11-26	10	1600000000	ATTGGCA	ACTGCGT	2018-12-05	2	18	8	15	opt buffer	TGCAGAG	ACCAACG	8-12_2-2	91400000000	137000000000	345557400	66721497	49771350	9131261	3351	0.1369	0.0001	0	0	0.361675	0	0.0909222	0.0797395	0.467663	0	0.532337	22701439	NA	NA	NA	NA	NA
Ua063	587707	FALSE		Ursus	arctos	NRM	1966	1950.7	Male	Adult	Sweden	Norrbotten	Pajala	TRUE	Pajala,60 km N,Parkajoki	Muonionalusta	67.7535	23.3374	0.639623	NA	Bear	15.08.2017	2017.08	12-B63	2018-10-11	12	46	3.06	162	2018-11-26	10	432000000	GTCATAC	TTACAGT	2018-12-09	4	18	10	15	opt buffer	TTCGAGC	GGCGGAG	10-14_8-8	156000000000	233000000000	303866176	56395288	44661415	3554976	31745	0.063	0.0006	0.0234562	0	0.596007	0	0.0701187	0.00724207	0.303176	0.0234562	0.673367	18924579	NA	NA	NA	NA	NA
Ua065	905093	FALSE		Ursus	arctos	NRM	1990	1985	Female	unknown	Sweden	Gavleborg	Ovanakers	TRUE	Bursjöberget	Ovanåker	61.55	15.6746	13.107	NA	Bear	30.08.2018	2018.08	13-B65	2018-10-12	13	5	0.571	232	2018-11-29	12	3000000	GGTATCG	ACTGCGT	2018-12-03	1	16	10	15	excess buffer	ACCTAGG	AGATGGC	13-12_3-3	986000000	1480000000	6194776	1237777	1204918	16702	130	0.0135	0.0001	0.0477582	2.883e-05	0.0771637	0	0.294589	0.190802	0.389658	0.047787	0.562555	336995	NA	NA	NA	NA	NA
Ua066	580026	FALSE		Ursus	arctos	NRM	1948	pre1950	Male	notAdult	Sweden	Norrbotten	Jokkmokk	TRUE	Tuoljebäcken	Jokkmokk	66.7842	20.2532	0.397304	NA	Bear	06.08.2017	2017.08	13-B66	2018-10-12	13	1	0.748	115	2018-11-22	9	15100000	TTACAGT	CAATTGC	2018-12-09	4	18	10	15	opt buffer	CATCGAG	CTTGCGG	14-5_7-7	4930000000	7390000000	21593076	3822456	3816438	785	770	0.0002	0.0002	0	0	0.732231	0	0.120342	0	0.147427	0	0.852573	2518432	NA	NA	NA	NA	NA
Ua071	875239	FALSE		Ursus	arctos	NRM	1987	1985	Male	Adult	Sweden	Dalarna	Alvdalen	TRUE	Bössbo, 1.5 km W	Älvdalen	61.326	14.0355	2.20955	NA	Bear	29.08.2018	2018.08	13-B71	2018-10-12	13	23	0.773	235	2018-11-29	12	12600000	ATCGATT	AACGCTA	2018-12-03	1	16	10	15	excess buffer	ACCTAGG	AGATGGC	1-15_3-3	3350000000	5030000000	28465356	5421189	1507189	1260267	6259	0.2325	0.0012	0.023413	0	0.716507	0	0.0975011	0	0.162579	0.023413	0.814008	565160	NA	NA	NA	NA	NA
Ua075	885248	FALSE		Ursus	arctos	NRM	1988	1985	Female	unknown	Sweden	Jamtland	Stromsund	TRUE	Harrsjön	Alanäs	64.3813	15.3273	0.703226	NA	Bear	30.08.2018	2018.08	14-B75	2018-10-16	14	4	4.05	131	2018-11-22	9	1090000000	AACGCTA	CAATTGC	2018-12-05	2	18	8	15	opt buffer	TGCAGAG	ACCAACG	15-5_2-2	43700000000	65500000000	174836624	31428998	31206144	184753	1563	0.0059	0	0	0	0.0142102	0	0.312336	0.496319	0.177135	0	0.822865	15912921	NA	NA	NA	NA	NA
Ua082	583126	FALSE		Ursus	arctos	NRM	1939	pre1950	Male	Adult	Sweden	Vasterbotten	Vilhelmina	TRUE	Vilhelmina, Vilhelmina (s:n)	Vilhelmina	64.6247	16.656	1.11136	NA	Bear	06.08.2017	2017.08	14-B82	2018-10-16	14	2	0.154	237	2018-11-29	12	27800000	TGACTGG	CAGTCAA	2018-12-03	1	16	10	15	excess buffer	ACCTAGG	AGATGGC	4-2_3-3	8960000000	13400000000	46371564	7361695	7354879	1990	850	0.0003	0.0001	0.00132154	0	0.0434043	0	0.380268	4.81e-06	0.575001	0.00132154	0.423677	4000874	NA	NA	NA	NA	NA
Ua100	775080	FALSE		Ursus	arctos	NRM	1977	1970.85	unknown	notAdult	Sweden	Jamtland	Stromsund	TRUE	Lövviksberget	Tåsjö	64.116	16.2035	2.50105	NA	Bear	29.08.2018	2018.08	17-B100	2018-11-13	17	2	0.576	180	2018-11-26	10	525000000	CAGTCAA	TTACAGT	2018-12-09	4	18	10	15	opt buffer	TTCGAGC	GGCGGAG	2-14_8-8	354000000000	531000000000	701630636	127508897	71509651	29015881	13809	0.2276	0.0001	0	0	0.480018	0	0.0442741	0.03523	0.440478	0	0.559522	36986905	NA	NA	NA	NA	NA
Ua101	995154	FALSE		Ursus	arctos	NRM	1999	1985	Female	notAdult	Sweden	Dalarna	Orsa	TRUE	Noppikoski, Kvarnberget	Orsa	61.4429	14.8603	3.30977	NA	Bear	07.11.2018	2018.11	17-B101	2018-11-13	17	3	0.463	181	2018-11-26	10	53100000	GCTAGCC	AACGCTA	2018-12-09	4	18	10	15	opt buffer	TTCGAGC	GGCGGAG	3-15_8-8	29200000000	43800000000	118539404	21501553	21119488	315049	1937	0.0147	0.0001	0.0146283	0.00457493	0.152232	0	0.680158	0.0406363	0.107771	0.0192032	0.873026	8694875	NA	NA	NA	NA	NA
Ua135	20125689	FALSE		Ursus	arctos	NRM	2012	2000.2	Male	unknown	Sweden	Gavleborg	Bollnas	TRUE	Bollnäs, Svartbo	Bollnäs	61.2046	16.1269	15.9537	NA	Bear	08.11.2018	2018.11	21-B135	2018-11-20	21	1	15.3	250	2018-11-29	12	2400000	CAGTCAA	CAGTCAA	2018-12-03	1	16	10	15	excess buffer	ACCTAGG	AGATGGC	2-2_3-3	24100000000	36100000000	165221612	33824130	33726641	57880	1124	0.0017	0	0	0	0.172695	0	0.285002	0	0.542304	0	0.457696	9490535	NA	NA	NA	NA	NA
BE108	extraction blank	FALSE		NA	NA	NA	NA	blanks	NA	NA	NA	NA	NA	NA	NA	NA	NA	NA	NA	NA	Ext.blank	NA	NA	8-EB1	2018-09-19	8	1 ml extraction buffer	<0.05	1	2018-10-17	5	178000	CAGTCAA	ATCGATT	2018-12-06	3	18	10	15	opt buffer	ATCTTGC	CCGTTAG	2-1_5-5	2430000000	3650000000	12231100	8037	2610	NA	4330	NA	0.5388	0	0.00763052	0.444578	0	0.0144578	0.146185	0.387149	0.00763052	0.605221	262	52	NA	0	0	0
BE109	extraction blank	FALSE		NA	NA	NA	NA	blanks	NA	NA	NA	NA	NA	NA	NA	NA	NA	NA	NA	NA	Ext.blank	NA	NA	9-EB1	2018-09-21	9	1 ml extraction buffer	<0.05	60	2018-11-09	7	123000	TTACAGT	CGATGTA	2018-12-06	3	18	10	15	opt buffer	CCTGCGA	AATCTTC	14-9_1-1	567000000	850000000	1773896	3715	3117	NA	476	NA	0.1281	0.00072289	0.188434	0.289639	0	0.04	0.236867	0.244337	0.189157	0.566506	419	78	NA	0	0	0
BE110	extraction blank	FALSE		NA	NA	NA	NA	blanks	NA	NA	NA	NA	NA	NA	NA	NA	NA	NA	NA	NA	Ext.blank	NA	NA	10-EB1	2018-09-27	10	1 ml extraction buffer	<0.05	3	2018-10-17	5	65100	TGACTGG	GCTAGCC	2018-12-06	3	18	10	15	opt buffer	ATCTTGC	CCGTTAG	4-3_5-5	7410000000	11100000000	3051572	1108	1070	NA	32	NA	0.0289	0.0319444	0.0347222	0.229861	0	0	0.375	0.328472	0.0666667	0.604861	143	14	NA	0	0	0
BE111	extraction blank	FALSE		NA	NA	NA	NA	blanks	NA	NA	NA	NA	NA	NA	NA	NA	NA	NA	NA	NA	Ext.blank	NA	NA	11-EB1	2018-10-03	11	1 ml extraction buffer	<0.05	84	2018-11-21	8	6840	GTCATAC	GCTAGCC	2018-12-06	3	18	10	15	opt buffer	TCTCCAT	CGCCTCT	10-3_6-6	601000000	902000000	122040	339	332	NA	3	NA	0.0088	0	0	0.358065	0	0.0129032	0.3	0.329032	0	0.670968	31	2	NA	0	0	0
BE112	extraction blank	FALSE		NA	NA	NA	NA	blanks	NA	NA	NA	NA	NA	NA	NA	NA	NA	NA	NA	NA	Ext.blank	NA	NA	12-EB1	2018-10-11	12	1 ml extraction buffer	0.077	151	2018-11-26	10	31700	TTACAGT	CAGTCAA	2018-12-09	4	18	10	15	opt buffer	TTCGAGC	GGCGGAG	14-2_8-8	363000000	545000000	264376	1333	1291	NA	26	NA	0.0195	0	0.00045455	0.321818	0	0.0113636	0.356364	0.31	0.00045455	0.689545	241	6	NA	0	0	0
BE113	extraction blank	FALSE		NA	NA	NA	NA	blanks	NA	NA	NA	NA	NA	NA	NA	NA	NA	NA	NA	NA	Ext.blank	NA	NA	13-EB1	2018-10-12	13	1 ml extraction buffer	<0.05	111	2018-11-22	9	6590	GTCATAC	ATCGATT	2018-12-09	4	18	10	15	opt buffer	CATCGAG	CTTGCGG	10-1_7-7	41200000	61800000	92816	1042	991	NA	33	NA	0.0317	0	0	0.259434	0	0.00566038	0.535849	0.199057	0	0.800943	110	1	NA	0	0	0
BE114	extraction blank	FALSE		NA	NA	NA	NA	blanks	NA	NA	NA	NA	NA	NA	NA	NA	NA	NA	NA	NA	Ext.blank	NA	NA	14-EB1	2018-10-16	14	1 ml extraction buffer	0.096	5	2018-10-17	5	101000	GCCAATG	CAATTGC	2018-12-03	1	18	10	15	excess buffer	TTGATCC	CCAGGTT	6-5_4-4	57900000	86800000	516368	15574	15519	NA	42	NA	0.0027	0	0	0.161828	0	0.569099	0.0819702	0.187102	0	0.812898	11792	45	NA	0	0	0
BE115	extraction blank	FALSE		NA	NA	NA	NA	blanks	NA	NA	NA	NA	NA	NA	NA	NA	NA	NA	NA	NA	Ext.blank	NA	NA	15-EB1	2018-10-22	15	1 ml extraction buffer	<0.05	97	2018-11-21	8	5000	CGATGTA	ATCGATT	2018-12-06	3	18	10	15	opt buffer	TCTCCAT	CGCCTCT	9-1_6-6	351000000	526000000	475364	869	814	NA	41	NA	0.0472	0.237255	0.00588235	0.223529	0	0	0.362091	0.171242	0.243137	0.585621	161	41	NA	0	0	0
BE116	extraction blank	FALSE		NA	NA	NA	NA	blanks	NA	NA	NA	NA	NA	NA	NA	NA	NA	NA	NA	NA	Ext.blank	NA	NA	16-EB1	2018-10-30	16	1 ml extraction buffer	0.067	165	2018-11-26	10	7910	AACGCTA	CAGTCAA	2018-12-09	4	18	10	15	opt buffer	TTCGAGC	GGCGGAG	15-2_8-8	690000000	1030000000	85924	1700	1413	NA	188	NA	0.1106	0.025	0	0.254839	0	0.021371	0.533871	0.164919	0.025	0.810081	243	20	NA	0	0	0
BE117	extraction blank	FALSE		NA	NA	NA	NA	blanks	NA	NA	NA	NA	NA	NA	NA	NA	NA	NA	NA	NA	Ext.blank	NA	NA	17-EB1	2018-11-13	17	1 ml extraction buffer	<0.05	175	2018-11-26	10	5500	GTCATAC	GGTATCG	2018-12-09	4	18	10	15	opt buffer	TTCGAGC	GGCGGAG	10-13_8-8	3180000000	4770000000	187016	714	621	NA	74	NA	0.1036	0.00144928	0	0.525362	0.00072464	0.0311594	0.232609	0.208696	0.00144928	0.789855	129	18	NA	0	0	0
BE118	extraction blank	FALSE		NA	NA	NA	NA	blanks	NA	NA	NA	NA	NA	NA	NA	NA	NA	NA	NA	NA	Ext.blank	NA	NA	18-EB1	2018-11-14	18	1 ml extraction buffer	<0.05	205	2018-11-28	11	24800	GTCATAC	ACTGCGT	2018-12-09	4	18	10	15	opt buffer	AGTTGGT	TGGACGT	10-12_9-9	604000000	907000000	2340252	1463	1309	NA	113	NA	0.0772	0	0	0.284615	0	0	0.577564	0.137821	0	0.862179	155	7	NA	0	0	0
BE119	extraction blank	FALSE		NA	NA	NA	NA	blanks	NA	NA	NA	NA	NA	NA	NA	NA	NA	NA	NA	NA	Ext.blank	NA	NA	19-EB1	2018-11-15	19	1 ml extraction buffer	<0.05	140	2018-11-22	9	26600	CGATGTA	TTACAGT	2018-12-09	4	18	10	15	opt buffer	CATCGAG	CTTGCGG	9-14_7-7	144000000	215000000	373300	975	922	NA	36	NA	0.0369	0	0	0.296053	0	0.00789474	0.441447	0.254605	0	0.745395	153	18	NA	0	0	0
BE120	extraction blank	FALSE		NA	NA	NA	NA	blanks	NA	NA	NA	NA	NA	NA	NA	NA	NA	NA	NA	NA	Ext.blank	NA	NA	20-EB1	2018-11-16	20	1 ml extraction buffer	<0.05	214	2018-11-28	11	8690	GGTATCG	CGATGTA	2018-12-09	4	18	10	15	opt buffer	AGTTGGT	TGGACGT	13-9_9-9	71700000	108000000	128460	2577	2445	NA	95	NA	0.0369	0	0.102192	0.314795	0	0.00630137	0.371507	0.205205	0.102192	0.692603	396	58	NA	0	0	0
BE121	extraction blank	FALSE		NA	NA	NA	NA	blanks	NA	NA	NA	NA	NA	NA	NA	NA	NA	NA	NA	NA	Ext.blank	NA	NA	21-EB1	2018-11-20	21	1 ml extraction buffer	<0.05	238	2018-11-29	12	21500	CAATTGC	GCTAGCC	2018-12-03	1	16	10	15	excess buffer	ACCTAGG	AGATGGC	5-3_3-3	235000000	352000000	452428	453	416	NA	27	NA	0.0596	0.122481	0.0286822	0.594574	0	0.00232558	0.0806201	0.171318	0.151163	0.677519	121	74	NA	0	0	0
BE208	extraction blank	FALSE		NA	NA	NA	NA	blanks	NA	NA	NA	NA	NA	NA	NA	NA	NA	NA	NA	NA	Ext.blank	NA	NA	8-EB2	2018-09-19	8	1 ml extraction buffer	<0.05	2	2018-10-17	5	20800	GCTAGCC	CAGTCAA	2018-12-06	3	18	10	15	opt buffer	ATCTTGC	CCGTTAG	3-2_5-5	102000000	153000000	309428	1430	1386	NA	31	NA	0.0217	0.0236111	0	0.218611	0	0.173333	0.3075	0.276944	0.0236111	0.699444	342	25	NA	0	0	0
BE209	extraction blank	FALSE		NA	NA	NA	NA	blanks	NA	NA	NA	NA	NA	NA	NA	NA	NA	NA	NA	NA	Ext.blank	NA	NA	9-EB2	2018-09-21	9	1 ml extraction buffer	<0.05	79	2018-11-21	8	21500	TGACTGG	GGTATCG	2018-12-06	3	18	10	15	opt buffer	TCTCCAT	CGCCTCT	4-13_6-6	518000000	778000000	36868	788	682	NA	83	NA	0.1053	0.116	0.0184	0.2304	0	0.1312	0.3144	0.1896	0.1344	0.676	122	28	NA	0	0	0
BE210	extraction blank	FALSE		NA	NA	NA	NA	blanks	NA	NA	NA	NA	NA	NA	NA	NA	NA	NA	NA	NA	Ext.blank	NA	NA	10-EB2	2018-09-27	10	1 ml extraction buffer	0.067	4	2018-10-17	5	109000	CAATTGC	TGACTGG	2018-12-06	3	18	10	15	opt buffer	ATCTTGC	CCGTTAG	5-4_5-5	386000000	578000000	2268328	869	797	NA	48	NA	0.0552	0	0	0.321	0	0	0.39	0.289	0	0.711	93	3	NA	0	0	0
BE211	extraction blank	FALSE		NA	NA	NA	NA	blanks	NA	NA	NA	NA	NA	NA	NA	NA	NA	NA	NA	NA	Ext.blank	NA	NA	11-EB2	2018-10-03	11	1 ml extraction buffer	0.059	96	2018-11-21	8	128000	TGGCCAT	AACGCTA	2018-12-06	3	18	10	15	opt buffer	TCTCCAT	CGCCTCT	7-15_6-6	943000000	1410000000	2300356	1671	1654	NA	12	NA	0.0072	0	0.0342593	0.225926	0	0.0240741	0.416667	0.299074	0.0342593	0.666667	139	14	NA	0	0	0
BE212	extraction blank	FALSE		NA	NA	NA	NA	blanks	NA	NA	NA	NA	NA	NA	NA	NA	NA	NA	NA	NA	Ext.blank	NA	NA	12-EB2	2018-10-11	12	1 ml extraction buffer	<0.05	164	2018-11-26	10	16400	TTACAGT	ATCGATT	2018-12-09	4	18	10	15	opt buffer	TTCGAGC	GGCGGAG	14-1_8-8	2590000000	3890000000	107548	1542	1312	NA	182	NA	0.118	0.00147493	0.00029499	0.671681	0	0.0306785	0.177286	0.118584	0.00176992	0.879646	349	80	NA	0	0	0
BE213	extraction blank	FALSE		NA	NA	NA	NA	blanks	NA	NA	NA	NA	NA	NA	NA	NA	NA	NA	NA	NA	Ext.blank	NA	NA	13-EB2	2018-10-12	13	1 ml extraction buffer	0.054	120	2018-11-22	9	46000	GCTAGCC	CGATGTA	2018-12-09	4	18	10	15	opt buffer	CATCGAG	CTTGCGG	3-9_7-7	279000000	418000000	806452	2299	2287	NA	7	NA	0.003	0	0.0282609	0.0608696	0	0.0492754	0.666667	0.194928	0.0282609	0.776812	136	10	NA	0	0	0
BE214	extraction blank	FALSE		NA	NA	NA	NA	blanks	NA	NA	NA	NA	NA	NA	NA	NA	NA	NA	NA	NA	Ext.blank	NA	NA	14-EB2	2018-10-16	14	1 ml extraction buffer	<0.05	6	2018-10-17	5	48700	TGGCCAT	GCCAATG	2018-12-06	3	18	10	15	opt buffer	ATCTTGC	CCGTTAG	7-6_5-5	181000000	271000000	534604	1123	1114	NA	2	NA	0.0018	0	0.0890756	0.152101	0	0.15042	0.205882	0.402521	0.0890756	0.508403	114	16	NA	0	0	0
BE215	extraction blank	FALSE		NA	NA	NA	NA	blanks	NA	NA	NA	NA	NA	NA	NA	NA	NA	NA	NA	NA	Ext.blank	NA	NA	15-EB2	2018-10-22	15	1 ml extraction buffer	0.067	49	2018-11-01	6	38400	ACTGCGT	ATTGGCA	2018-12-06	3	18	10	15	opt buffer	ATCTTGC	CCGTTAG	12-8_5-5	130000000	196000000	319172	1859	1323	NA	420	NA	0.2259	0	0	0.560661	0.0009009	0.0267267	0.224625	0.187087	0	0.812913	331	49	NA	0	0	0
BE216	extraction blank	FALSE		NA	NA	NA	NA	blanks	NA	NA	NA	NA	NA	NA	NA	NA	NA	NA	NA	NA	Ext.blank	NA	NA	16-EB2	2018-10-30	16	1 ml extraction buffer	<0	174	2018-11-26	10	52400	CGATGTA	ACTGCGT	2018-12-09	4	18	10	15	opt buffer	TTCGAGC	GGCGGAG	9-12_8-8	3500000000	5250000000	3484100	2501	2051	NA	287	NA	0.1148	0.0164805	0	0.244134	0	0.076257	0.438827	0.224302	0.0164805	0.759218	388	12	NA	0	0	0
BE217	extraction blank	FALSE		NA	NA	NA	NA	blanks	NA	NA	NA	NA	NA	NA	NA	NA	NA	NA	NA	NA	Ext.blank	NA	NA	17-EB2	2018-11-13	17	1 ml extraction buffer	0.106	188	2018-11-26	10	61900	TGGCCAT	CGATGTA	2018-12-09	4	18	10	15	opt buffer	TTCGAGC	GGCGGAG	7-9_8-8	1920000000	2880000000	2378988	8231	7668	NA	460	NA	0.0559	0.0333333	0.0521982	0.173541	0	0.0990408	0.353717	0.288169	0.0855316	0.626299	1318	224	NA	0	0	0
BE218	extraction blank	FALSE		NA	NA	NA	NA	blanks	NA	NA	NA	NA	NA	NA	NA	NA	NA	NA	NA	NA	Ext.blank	NA	NA	18-EB2	2018-11-14	18	1 ml extraction buffer	0.104	128	2018-11-22	9	21200	ACTGCGT	CAGTCAA	2018-12-09	4	18	10	15	opt buffer	CATCGAG	CTTGCGG	12-2_7-7	443000000	664000000	923356	608	583	NA	15	NA	0.0247	0.00140845	0	0.435211	0	0.00985915	0.373239	0.180282	0.00140845	0.81831	72	3	NA	0	0	0
BE219	extraction blank	FALSE		NA	NA	NA	NA	blanks	NA	NA	NA	NA	NA	NA	NA	NA	NA	NA	NA	NA	Ext.blank	NA	NA	19-EB2	2018-11-15	19	1 ml extraction buffer	<0.05	108	2018-11-21	8	159000	CAATTGC	ACTGCGT	2018-12-06	3	18	10	15	opt buffer	TCTCCAT	CGCCTCT	5-12_6-6	711000000	1070000000	2657972	6622	6571	NA	31	NA	0.0047	0.373333	0	0.0360606	0.00075758	0.05	0.358182	0.181667	0.373333	0.445	687	245	NA	0	0	0
BE220	extraction blank	FALSE		NA	NA	NA	NA	blanks	NA	NA	NA	NA	NA	NA	NA	NA	NA	NA	NA	NA	Ext.blank	NA	NA	20-EB2	2018-11-16	20	1 ml extraction buffer	<0.05	229	2018-11-28	11	79800	GTCATAC	CGATGTA	2018-12-03	1	18	10	15	excess buffer	TTGATCC	CCAGGTT	10-9_4-4	601000000	902000000	4087988	16622	16450	NA	123	NA	0.0074	0	4.669e-05	0.102101	0	0.0542484	0.380439	0.463165	4.669e-05	0.536788	2012	18	NA	0	0	0
BE221	extraction blank	FALSE		NA	NA	NA	NA	blanks	NA	NA	NA	NA	NA	NA	NA	NA	NA	NA	NA	NA	Ext.blank	NA	NA	21-EB2	2018-11-20	21	1 ml extraction buffer	0.103	253	2018-11-29	12	2140	GTCATAC	GTCATAC	2018-12-03	1	16	10	15	excess buffer	ACCTAGG	AGATGGC	10-10_3-3	744000000	1120000000	2804	42	28	NA	8	NA	0.1905	0.175	0	0	0	0	0.75	0.075	0.175	0.75	4	0	NA	0	0	0
BE319	extraction blank	FALSE		NA	NA	NA	NA	blanks	NA	NA	NA	NA	NA	NA	NA	NA	NA	NA	NA	NA	Ext.blank	NA	NA	19-EB3	2018-11-15	19	binding buffer (day 2)	0.076	107	2018-11-21	8	15000	TGACTGG	TAGCACG	2018-12-06	3	18	10	15	opt buffer	TCTCCAT	CGCCTCT	4-11_6-6	809000000	1210000000	33340	459	448	NA	4	NA	0.0087	0.00327868	0	0.201639	0	0.118033	0.383607	0.293443	0.00327868	0.703279	55	7	NA	0	0	0
BL105	library blank	FALSE		NA	NA	NA	NA	blanks	NA	NA	NA	NA	NA	NA	NA	NA	NA	NA	NA	NA	LP.blank	NA	NA	NA	NA	NA	NA	NA	NA	2018-10-17	5	181000	TAGCACG	CGATGTA	2018-12-03	1	18	10	15	excess buffer	TTGATCC	CCAGGTT	11-9_4-4	233000000	350000000	497812	565	563	NA	1	NA	0.0018	0	0	0.664706	0	0	0.0117647	0.323529	0	0.676471	17	0	NA	0	0	0
BL106	library blank	FALSE		NA	NA	NA	NA	blanks	NA	NA	NA	NA	NA	NA	NA	NA	NA	NA	NA	NA	LP.blank	NA	NA	NA	NA	NA	NA	NA	NA	2018-11-01	6	45200	GGTATCG	TAGCACG	2018-12-06	3	18	10	15	opt buffer	ATCTTGC	CCGTTAG	13-11_5-5	1150000000	1720000000	5257256	169	165	NA	3	NA	0.0178	0	0	0.325	0	0.15	0	0.525	0	0.475	11	0	NA	0	0	0
BL107	library blank	FALSE		NA	NA	NA	NA	blanks	NA	NA	NA	NA	NA	NA	NA	NA	NA	NA	NA	NA	LP.blank	NA	NA	NA	NA	NA	NA	NA	NA	2018-11-09	7	44300	TTACAGT	GTCATAC	2018-12-06	3	18	10	15	opt buffer	CCTGCGA	AATCTTC	14-10_1-1	308000000	462000000	757156	679	675	NA	4	NA	0.0059	0	0	0	0	0.674419	0.00697674	0.318605	0	0.681395	41	0	NA	0	0	0
BL108	library blank	FALSE		NA	NA	NA	NA	blanks	NA	NA	NA	NA	NA	NA	NA	NA	NA	NA	NA	NA	LP.blank	NA	NA	NA	NA	NA	NA	NA	NA	2018-11-21	8	27500	TTACAGT	ATTGGCA	2018-12-06	3	18	10	15	opt buffer	TCTCCAT	CGCCTCT	14-8_6-6	361000000	542000000	186764	497	396	NA	74	NA	0.1489	0	0	0.754902	0	0.0254902	0.00980392	0.209804	0	0.790196	44	8	NA	0	0	0
BL109	library blank	FALSE		NA	NA	NA	NA	blanks	NA	NA	NA	NA	NA	NA	NA	NA	NA	NA	NA	NA	LP.blank	NA	NA	NA	NA	NA	NA	NA	NA	2018-11-22	9	46700	ATTGGCA	AACGCTA	2018-12-09	4	18	10	15	opt buffer	CATCGAG	CTTGCGG	8-15_7-7	119000000	179000000	188944	620	604	NA	12	NA	0.0194	0	0	0.371795	0	0.0205128	0.251282	0.35641	0	0.64359	37	3	NA	0	0	0
BL110	library blank	FALSE		NA	NA	NA	NA	blanks	NA	NA	NA	NA	NA	NA	NA	NA	NA	NA	NA	NA	LP.blank	NA	NA	NA	NA	NA	NA	NA	NA	2018-11-26	10	2020	GGTATCG	ATCGATT	2018-12-09	4	18	10	15	opt buffer	TTCGAGC	GGCGGAG	13-1_8-8	169000000	253000000	18064	145	141	NA	2	NA	0.0138	0	0	0.0875	0	0.579167	0.00833333	0.325	0	0.675	24	0	NA	0	0	0
BL111	library blank	FALSE		NA	NA	NA	NA	blanks	NA	NA	NA	NA	NA	NA	NA	NA	NA	NA	NA	NA	LP.blank	NA	NA	NA	NA	NA	NA	NA	NA	2018-11-28	11	84000	ATCGATT	CAGTCAA	2018-12-09	4	18	10	15	opt buffer	AGTTGGT	TGGACGT	1-2_9-9	1290000000	1930000000	5430204	1497	1429	NA	51	NA	0.0341	0	0	0.35493	0	0	0.373239	0.271831	0	0.728169	68	6	NA	0	0	0
BL112	library blank	FALSE		NA	NA	NA	NA	blanks	NA	NA	NA	NA	NA	NA	NA	NA	NA	NA	NA	NA	LP.blank	NA	NA	NA	NA	NA	NA	NA	NA	2018-11-29	12	107000	TAGCACG	GTCATAC	2018-12-03	1	16	10	15	excess buffer	ACCTAGG	AGATGGC	11-10_3-3	262000000	394000000	722796	143	111	NA	24	NA	0.1678	0	0	0.370588	0	0.0117647	0.617647	0	0	1	16	0	NA	0	0	0
BS003	bear museum shelf blank	FALSE		NA	NA	NRM	NA	blanks	NA	NA	NA	NA	NA	NA	NA	NA	NA	NA	NA	NA	Swab	07.11.2018	2018.11	20-M3	2018-11-16	20	swab	<0.05	228	2018-11-28	11	3530000	CGATGTA	ATTGGCA	2018-12-03	1	18	10	15	excess buffer	TTGATCC	CCAGGTT	9-8_4-4	859000000	1290000000	7727352	1476254	1381011	NA	69623	NA	0.0472	0	0	0.201182	0	0.440881	0.0300735	0.327863	0	0.672137	293822	5486	NA	0	0	0
BS005	bear skull blank 580051	FALSE		NA	NA	NRM	NA	blanks	NA	NA	NA	NA	NA	NA	NA	NA	NA	NA	NA	NA	Swab	07.11.2018	2018.11	21-M5	2018-11-20	21	swab	0.157	240	2018-11-29	12	9550000	TGGCCAT	CAATTGC	2018-12-03	1	16	10	15	excess buffer	ACCTAGG	AGATGGC	7-5_3-3	1450000000	2170000000	11506840	2157737	2046306	NA	86812	NA	0.0402	0	0	0.664362	0	0.110673	0.00030756	0.224658	0	0.775342	1024273	82838	NA	0	0	0
# Abbreviations: AMR: antimicrobial resistance; ARG: antibiotic resistiance gene family; BC: sequencing barcoe; ENA: European Nucleotide Archive; Ext: extraction information; IN: indexing information; LP: library preparation (before indexing) information; NRM: Swedish Museum of Natural History, Stockholm, Sweden; prop: proportion; Spec: specimen information; st: SourceTracker

### Sheet: S8. Primers, adapters
Type	Sequence (5'-3')1
Barcoded P5 forward adapter	CTTTCCCTACACGACGCTCTTCCGATCTxxxxxxx
Barcoded P7 forward adapter	GTGACTGGAGTTCAGACGTGTGCTCTTCCGATCTxxxxxxx
Barcoded P5/P7 reverse adapter	xxxxxxxAGATCG
Indexed P5 adapter primer	AATGATACGGCGACCACCGAGATCTACACxxxxxxxACACTCTTTCCCTACACGACGCTCTT
Indexed P7 adapter primer	CAAGCAGAAGACGGCATACGAGATxxxxxxxGTGACTGGAGTTCAGACGTGT
preHyb forward primer	CTTTCCCTACACGACGCTCTTC
preHyb reverse primer	GTGACTGGAGTTCAGACGTGTGCT
IS5 P5 primer	AATGATACGGCGACCACCGA
IS6 P7 primer	CAAGCAGAAGACGGCATACGA
# 1 For sample-specific barcode and adapter sequences, see Supplementary Table S7

### Sheet: S9. SourceTracker sources
Source environment	Citation	Accession numbers
Human oral (modern supragingival plaque)	Huttenhower et al. 2012; Lloyd-Price et al. 2018	SRS015650
		SRS018665
		SRS018975
		SRS019387
		SRS023538
Human oral (medieval dental calculus)	Mann et al. 2018	SRR6877300
		SRR6877340
		SRR6877350
		SRR6877370
		SRR6877399
Human skin (palm)	Oh et al. 2014	SRS727524
		SRS728264
		SRS728285
		SRS728312
		SRS728355
Human gut (stool)	Huttenhower et al. 2012; Llody-Price et al. 2018	SRS011271
		SRS018656
		SRS019397
		SRS023526
		SRS051031
Soil (Alaskan topsoil permafrost)	Johnston et al. 2016	ERR1017187
		ERR1019366
		ERR1022687
		ERR1034454
		ERR1035437
Laboratory reagents (blank controls)	Salter et al. 2014	ERR584320
		ERR584333
		ERR584341
		ERR584348
# References
Huttenhower C, Gevers D, Knight R, Abubucker S, Badger JH, Chinwalla AT, Creasy HH, Earl AM, Fitzgerald MG, Fulton RS, et al. 2012. Structure, function and diversity of the healthy human microbiome. Nature. 486(7402):207–214.
Johnston ER, Rodriguez-R LM, Luo C, Yuan MM, Wu L, He Z, Schuur EAG, Luo Y, Tiedje JM, Zhou J, et al. 2016. Metagenomics reveals pervasive bacterial populations and reduced community diversity across the Alaska tundra ecosystem. Front Microbiol. 7(APR):1–16.
Lloyd-price J, Mahurkar A, Rahnavard G, Crabtree J, Orvis J, Brantley Hall A, Brady A, Creasy HH, McCracken C, Giglio MG, et al. 2018. Strains, functions, and dynamics in the expanded Human Microbiome Project. Nature. 550(7674):61–66.
Mann AE, Sabin S, Ziesemer K, Vågene ÅJ, Schroeder H, Ozga AT, Sankaranarayanan K, Hofman CA, Fellows Yates JA, Salazar-García DC, et al. 2018. Differential preservation of endogenous human and microbial DNA in dental calculus and dentin. Sci Rep. 8:9822.
Oh J, Byrd AL, Deming C, Conlan S, Barnabas B, Blakesley R, Bouffard G, Brooks S, Coleman H, Dekhtyar M, et al. 2014. Biogeography and individuality shape function in the human skin metagenome. Nature. 514(7520):59–64.
Salter SJ, Cox MJ, Turek EM, Calus ST, Cookson WO, Moffatt MF, Turner P, Parkhill J, Loman NJ, Walker AW. 2014. Reagent and laboratory contamination can critically impact sequence-based microbiome analyses. BMC Biol. 12:8
